# Clonal dynamics of SARS-CoV-2-specific T cells in children and adults with COVID-19

**DOI:** 10.1101/2022.01.30.478400

**Authors:** Weng Hua Khoo, Katherine Jackson, Chansavath Phetsouphanh, John J. Zaunders, José Alquicira-Hernandez, Seyhan Yazar, Stephanie Ruiz-Diaz, Mandeep Singh, Rama Dhenni, Wunna Kyaw, Fiona Tea, Vera Merheb, Fiona X. Z. Lee, Rebecca Burrell, Annaleise Howard-Jones, Archana Koirala, Li Zhou, Aysen Yuksel, Daniel R. Catchpoole, Catherine L. Lai, Tennille L. Vitagliano, Romain Rouet, Daniel Christ, Benjamin Tang, Nicholas P. West, Shane George, John Gerrard, Peter I. Croucher, Anthony D. Kelleher, Christopher G. Goodnow, Jonathan D. Sprent, Joseph D. Powell, Fabienne Brilot, Ralph Nanan, Peter S. Hsu, Elissa K. Deenick, Philip N. Britton, Tri Giang Phan

## Abstract

Children infected with severe acute respiratory syndrome coronavirus 2 (SARS-CoV-2) develop less severe coronavirus disease 2019 (COVID-19) than adults. The mechanisms for the age-specific differences and the implications for infection-induced immunity are beginning to be uncovered. We show by longitudinal multimodal analysis that SARS-CoV-2 leaves a small footprint in the circulating T cell compartment in children with mild/asymptomatic COVID-19 compared to adult household contacts with the same disease severity who had more evidence of systemic T cell interferon activation, cytotoxicity and exhaustion. Children harbored diverse polyclonal SARS-CoV- 2-specific naïve T cells whereas adults harbored clonally expanded SARS-CoV-2-specific memory T cells. More naïve interferon-activated CD4^+^ T cells were recruited into the memory compartment and recovery was associated with the development of robust CD4^+^ memory T cell responses in adults but not children. These data suggest that rapid clearance of SARS-CoV-2 in children may compromise their cellular immunity and ability to resist reinfection.

**HIGHLIGHTS:**

- Children have diverse polyclonal SARS-CoV-2-specific naïve T cells
- Adults have clonally expanded exhausted SARS-CoV-2-specific memory T cells
- Interferon-activated naïve T cells differentiate into memory T cells in adults but not children
- Adults but not children develop robust memory T cell responses to SARS-CoV-2

## Supplementary material for "Clonal dynamics of SARS-CoV-2-specific T cells in children and adults with COVID-19": Table S2

### Sheet: T_cell_markers_res.0.65
p_val	avg_log2FC	pct.1	pct.2	p_val_adj	cluster	gene	Celltype
0	1.4893	0.977	0.272	0	0	CD8B	CD8 Naive
0	1.3165	0.718	0.127	0	0	LINC02446	CD8 Naive
0	0.862538	0.859	0.289	0	0	KLRK1	CD8 Naive
0	0.800597	0.647	0.442	0	0	RPS4Y1	CD8 Naive
0	0.778046	0.765	0.316	0	0	NELL2	CD8 Naive
0	0.66169	0.895	0.285	0	0	CD8A	CD8 Naive
0	0.579881	0.57	0.213	0	0	AIF1	CD8 Naive
0	0.573209	0.484	0.123	0	0	KLRC4	CD8 Naive
0	0.546673	1	0.999	0	0	RPS5	CD8 Naive
0	0.542078	0.664	0.31	0	0	ACTN1	CD8 Naive
0	0.495575	0.495	0.185	0	0	LRRN3	CD8 Naive
0	0.492419	0.732	0.423	0	0	NUCB2	CD8 Naive
0	0.488699	0.533	0.248	0	0	ARMH1	CD8 Naive
0	0.479803	0.703	0.413	0	0	PDE3B	CD8 Naive
0	0.477212	0.371	0.053	0	0	NT5E	CD8 Naive
0	0.476408	1	1	0	0	RPS6	CD8 Naive
0	0.463209	0.441	0.175	0	0	PASK	CD8 Naive
0	0.454451	1	0.992	0	0	EEF1B2	CD8 Naive
0	0.442589	1	1	0	0	RPS8	CD8 Naive
0	0.430899	0.971	0.879	0	0	GAS5	CD8 Naive
0	0.419855	0.762	0.6	0	0	MT-ATP8	CD8 Naive
0	0.416344	1	1	0	0	RPS18	CD8 Naive
0	0.413897	0.793	0.571	0	0	TGFBR2	CD8 Naive
0	0.407567	0.394	0.135	0	0	CARS	CD8 Naive
0	0.406238	1	1	0	0	RPS12	CD8 Naive
0	0.406072	0.784	0.549	0	0	ABLIM1	CD8 Naive
0	0.404257	1	1	0	0	RPL9	CD8 Naive
0	0.40328	1	1	0	0	RPLP1	CD8 Naive
0	0.396236	0.825	0.606	0	0	RGS10	CD8 Naive
0	0.393181	0.972	0.902	0	0	SNHG29	CD8 Naive
0	0.390012	0.959	0.732	0	0	LEF1	CD8 Naive
0	0.388212	1	1	0	0	RPS3A	CD8 Naive
0	0.387978	1	1	0	0	RPL10A	CD8 Naive
0	0.384413	1	1	0	0	RPS13	CD8 Naive
0	0.379239	1	1	0	0	RPL13	CD8 Naive
0	0.372602	1	1	0	0	RPL32	CD8 Naive
0	0.370243	0.275	0.038	0	0	CD248	CD8 Naive
0	0.368513	1	1	0	0	RPS2	CD8 Naive
0	0.365411	0.996	0.978	0	0	NPM1	CD8 Naive
0	0.362731	0.709	0.497	0	0	SNHG8	CD8 Naive
0	0.361593	0.999	0.986	0	0	EEF1G	CD8 Naive
0	0.360845	1	1	0	0	RPL21	CD8 Naive
0	0.358421	0.809	0.532	0	0	CCR7	CD8 Naive
0	0.356838	1	1	0	0	RPS23	CD8 Naive
0	0.356833	0.722	0.49	0	0	OXNAD1	CD8 Naive
0	0.356199	0.438	0.197	0	0	APBA2	CD8 Naive
0	0.354984	0.652	0.416	0	0	CD55	CD8 Naive
0	0.350527	0.651	0.417	0	0	THEMIS	CD8 Naive
0	0.34895	1	1	0	0	RPL12	CD8 Naive
0	0.342907	1	0.998	0	0	RPL22	CD8 Naive
0	0.339148	1	1	0	0	RPL5	CD8 Naive
0	0.337887	0.822	0.666	0	0	NDFIP1	CD8 Naive
0	0.334882	0.962	0.888	0	0	EIF3E	CD8 Naive
0	0.332994	1	1	0	0	RPS16	CD8 Naive
0	0.331935	1	1	0	0	RPS14	CD8 Naive
0	0.331911	1	0.998	0	0	RPL4	CD8 Naive
0	0.331302	0.45	0.296	0	0	FOS	CD8 Naive
0	0.330048	0.451	0.207	0	0	PECAM1	CD8 Naive
0	0.3289	1	1	0	0	RPL3	CD8 Naive
0	0.326745	1	1	0	0	RPLP0	CD8 Naive
0	0.324712	0.981	0.958	0	0	MT-ND4	CD8 Naive
0	0.323847	1	0.996	0	0	RPL7	CD8 Naive
0	0.320673	1	1	0	0	RPS24	CD8 Naive
0	0.318814	0.997	0.995	0	0	MT-CO3	CD8 Naive
0	0.317564	0.914	0.799	0	0	LEPROTL1	CD8 Naive
0	0.314166	0.989	0.973	0	0	MT-ND3	CD8 Naive
0	0.313501	1	1	0	0	RPS19	CD8 Naive
0	0.312544	0.658	0.406	0	0	TRABD2A	CD8 Naive
0	0.311317	0.419	0.205	0	0	TSPAN32	CD8 Naive
0	0.310768	0.821	0.653	0	0	PIK3IP1	CD8 Naive
0	0.310258	1	1	0	0	RPLP2	CD8 Naive
0	0.310212	0.998	0.998	0	0	MT-CO2	CD8 Naive
0	0.309228	1	1	0	0	RPL34	CD8 Naive
0	0.305288	0.439	0.235	0	0	NAA16	CD8 Naive
0	0.303982	1	1	0	0	RPL18	CD8 Naive
0	0.302684	0.838	0.695	0	0	PRMT2	CD8 Naive
0	0.29949	1	1	0	0	RPL15	CD8 Naive
0	0.298998	1	1	0	0	RPS28	CD8 Naive
0	0.295847	1	1	0	0	EEF1A1	CD8 Naive
0	0.294716	0.267	0.066	0	0	CLEC11A	CD8 Naive
0	0.291042	0.79	0.638	0	0	MGAT4A	CD8 Naive
0	0.288774	0.658	0.478	0	0	FBL	CD8 Naive
0	0.285373	1	1	0	0	RPL19	CD8 Naive
0	0.284106	0.589	0.392	0	0	LDLRAP1	CD8 Naive
0	0.281432	0.976	0.937	0	0	HSP90AB1	CD8 Naive
0	0.279642	0.903	0.788	0	0	CD7	CD8 Naive
0	0.277009	0.481	0.284	0	0	TXK	CD8 Naive
0	0.275143	0.743	0.533	0	0	SATB1	CD8 Naive
0	0.270539	1	1	0	0	RPS3	CD8 Naive
0	0.270212	1	1	0	0	RPL10	CD8 Naive
0	0.268944	0.453	0.269	0	0	AP1M1	CD8 Naive
0	0.268854	1	0.998	0	0	RPL27	CD8 Naive
0	0.268695	1	0.995	0	0	PABPC1	CD8 Naive
0	0.268193	0.488	0.279	0	0	BACH2	CD8 Naive
0	0.267645	0.604	0.421	0	0	SNHG32	CD8 Naive
0	0.264713	0.989	0.975	0	0	MT-ND4L	CD8 Naive
0	0.263456	0.882	0.75	0	0	FOXP1	CD8 Naive
0	0.261371	0.294	0.117	0	0	A1BG	CD8 Naive
0	0.26131	0.514	0.342	0	0	AC008105.3	CD8 Naive
0	0.260685	1	1	0	0	RPL18A	CD8 Naive
0	0.260304	0.825	0.702	0	0	ATM	CD8 Naive
0	0.259527	1	1	0	0	RPS27A	CD8 Naive
0	0.257663	1	1	0	0	RPS9	CD8 Naive
0	0.255543	1	1	0	0	RPS21	CD8 Naive
0	0.255528	0.993	0.982	0	0	COX4I1	CD8 Naive
0	0.255173	1	1	0	0	RPL39	CD8 Naive
0	0.254754	0.805	0.671	0	0	GYPC	CD8 Naive
0	0.254088	0.997	0.99	0	0	RPS11	CD8 Naive
0	0.252773	0.581	0.413	0	0	PRDX6	CD8 Naive
0	0.251729	1	0.998	0	0	RPL36A	CD8 Naive
0	0.250585	0.809	0.686	0	0	ZFAS1	CD8 Naive
0	0.250001	0.471	0.312	0	0	PCED1B	CD8 Naive
0	0.587406	0.966	0.74	0	1	LEF1	CD4 Naive
0	0.542727	0.858	0.698	0	1	LINC00861	CD4 Naive
0	0.519445	0.972	0.764	0	1	SELL	CD4 Naive
0	0.517394	0.829	0.647	0	1	CAMK4	CD4 Naive
0	0.494444	0.904	0.753	0	1	FOXP1	CD4 Naive
0	0.490991	0.618	0.382	0	1	IL6ST	CD4 Naive
0	0.473136	0.99	0.872	0	1	TCF7	CD4 Naive
0	0.438689	0.78	0.546	0	1	CCR7	CD4 Naive
0	0.401134	1	1	0	1	MALAT1	CD4 Naive
0	0.39783	0.52	0.309	0	1	CHRM3-AS2	CD4 Naive
0	0.38905	0.71	0.546	0	1	SATB1	CD4 Naive
0	0.369831	0.669	0.518	0	1	PDE7A	CD4 Naive
0	0.368851	0.626	0.498	0	1	ITM2A	CD4 Naive
0	0.366447	0.802	0.662	0	1	PIK3IP1	CD4 Naive
0	0.3661	0.811	0.694	0	1	FCMR	CD4 Naive
0	0.364118	0.716	0.566	0	1	ABLIM1	CD4 Naive
0	0.362754	0.641	0.475	0	1	MAML2	CD4 Naive
0	0.352616	0.986	0.94	0	1	FYB1	CD4 Naive
0	0.341652	0.636	0.464	0	1	MAL	CD4 Naive
0	0.338968	0.79	0.693	0	1	BCL11B	CD4 Naive
0	0.331887	0.712	0.589	0	1	TGFBR2	CD4 Naive
0	0.318489	0.721	0.611	0	1	MT-ATP8	CD4 Naive
0	0.313639	1	0.989	0	1	SARAF	CD4 Naive
0	0.312756	0.498	0.345	0	1	CHMP7	CD4 Naive
0	0.307154	0.571	0.434	0	1	TRAT1	CD4 Naive
0	0.305683	0.657	0.542	0	1	PRKCQ-AS1	CD4 Naive
0	0.30522	0.917	0.84	0	1	TRAF3IP3	CD4 Naive
0	0.304151	0.968	0.927	0	1	ETS1	CD4 Naive
0	0.303393	0.994	0.974	0	1	MT-ND3	CD4 Naive
0	0.302934	0.579	0.425	0	1	TRABD2A	CD4 Naive
0	0.293509	0.693	0.566	0	1	RCAN3	CD4 Naive
0	0.285387	0.382	0.218	0	1	FHIT	CD4 Naive
0	0.280839	0.646	0.524	0	1	DGKA	CD4 Naive
0	0.279713	0.449	0.292	0	1	BACH2	CD4 Naive
0	0.276234	0.882	0.773	0	1	NOSIP	CD4 Naive
0	0.273277	0.384	0.229	0	1	LEF1-AS1	CD4 Naive
0	0.272056	0.857	0.771	0	1	DDX17	CD4 Naive
0	0.271118	0.98	0.945	0	1	LIMD2	CD4 Naive
0	0.268133	0.893	0.806	0	1	LEPROTL1	CD4 Naive
0	0.266592	0.63	0.531	0	1	LUC7L3	CD4 Naive
0	0.262834	0.92	0.856	0	1	RIPOR2	CD4 Naive
0	0.262554	0.485	0.362	0	1	ITGA6	CD4 Naive
0	0.255932	0.665	0.582	0	1	TMC8	CD4 Naive
0	0.253368	0.384	0.268	0	1	MARCKSL1	CD4 Naive
0	0.252984	0.571	0.465	0	1	RAPGEF6	CD4 Naive
0	0.250676	0.353	0.241	0	1	SESN3	CD4 Naive
0	1.53288	0.811	0.184	0	10	LINC02446	CD8 Naive (PECAM1+)
0	1.32016	0.98	0.343	0	10	CD8B	CD8 Naive (PECAM1+)
0	1.3082	0.999	0.943	0	10	RPS26	CD8 Naive (PECAM1+)
0	0.829111	0.304	0.035	0	10	S100B	CD8 Naive (PECAM1+)
0	0.803281	0.927	0.346	0	10	CD8A	CD8 Naive (PECAM1+)
0	0.767759	0.851	0.348	0	10	KLRK1	CD8 Naive (PECAM1+)
0	0.742827	0.778	0.361	0	10	NELL2	CD8 Naive (PECAM1+)
0	0.551172	0.54	0.214	0	10	LRRN3	CD8 Naive (PECAM1+)
0	0.544915	0.692	0.345	0	10	ACTN1	CD8 Naive (PECAM1+)
0	0.53895	0.763	0.453	0	10	NUCB2	CD8 Naive (PECAM1+)
0	0.51408	0.575	0.249	0	10	AIF1	CD8 Naive (PECAM1+)
0	0.511227	0.974	0.754	0	10	LEF1	CD8 Naive (PECAM1+)
0	0.49241	0.558	0.227	0	10	PECAM1	CD8 Naive (PECAM1+)
0	0.477891	0.719	0.442	0	10	PDE3B	CD8 Naive (PECAM1+)
0	0.470232	0.847	0.558	0	10	CCR7	CD8 Naive (PECAM1+)
0	0.449071	0.342	0.059	0	10	CD248	CD8 Naive (PECAM1+)
0	0.439028	0.502	0.224	0	10	TSPAN32	CD8 Naive (PECAM1+)
0	0.439011	0.371	0.085	0	10	NT5E	CD8 Naive (PECAM1+)
0	0.437886	0.364	0.096	0	10	C20orf204	CD8 Naive (PECAM1+)
0	0.423699	0.838	0.627	0	10	RGS10	CD8 Naive (PECAM1+)
0	0.423438	0.755	0.512	0	10	OXNAD1	CD8 Naive (PECAM1+)
0	0.422891	0.716	0.429	0	10	TRABD2A	CD8 Naive (PECAM1+)
0	0.416391	0.885	0.708	0	10	PRMT2	CD8 Naive (PECAM1+)
0	0.414299	0.806	0.593	0	10	TGFBR2	CD8 Naive (PECAM1+)
0	0.403639	0.926	0.799	0	10	CD7	CD8 Naive (PECAM1+)
0	0.398969	0.836	0.659	0	10	LBH	CD8 Naive (PECAM1+)
0	0.397705	0.68	0.44	0	10	THEMIS	CD8 Naive (PECAM1+)
0	0.38854	0.792	0.572	0	10	ABLIM1	CD8 Naive (PECAM1+)
0	0.379841	0.969	0.777	0	10	SELL	CD8 Naive (PECAM1+)
0	0.365683	1	1	0	10	RPS4X	CD8 Naive (PECAM1+)
0	0.357279	0.855	0.713	0	10	ATM	CD8 Naive (PECAM1+)
0	0.338648	0.529	0.299	0	10	BACH2	CD8 Naive (PECAM1+)
0	0.32768	0.773	0.559	0	10	CD27	CD8 Naive (PECAM1+)
0	0.320919	0.622	0.411	0	10	LDLRAP1	CD8 Naive (PECAM1+)
0	0.319315	0.692	0.499	0	10	DENND2D	CD8 Naive (PECAM1+)
0	0.315374	0.481	0.279	0	10	ARMH1	CD8 Naive (PECAM1+)
0	0.315346	0.819	0.688	0	10	EIF2S3	CD8 Naive (PECAM1+)
0	0.307003	0.431	0.204	0	10	XIST	CD8 Naive (PECAM1+)
0	0.303448	0.295	0.085	0	10	CRTAM	CD8 Naive (PECAM1+)
0	0.300991	0.632	0.44	0	10	CD55	CD8 Naive (PECAM1+)
0	0.297699	0.978	0.941	0	10	HSP90AB1	CD8 Naive (PECAM1+)
0	0.297337	0.393	0.204	0	10	PASK	CD8 Naive (PECAM1+)
0	0.290982	0.999	0.992	0	10	EEF1B2	CD8 Naive (PECAM1+)
0	0.290065	0.307	0.113	0	10	YBX3	CD8 Naive (PECAM1+)
0	0.288664	0.403	0.217	0	10	TTN	CD8 Naive (PECAM1+)
0	0.287678	0.468	0.273	0	10	CENPK	CD8 Naive (PECAM1+)
0	0.284768	0.753	0.554	0	10	SATB1	CD8 Naive (PECAM1+)
0	0.280306	0.984	0.879	0	10	TCF7	CD8 Naive (PECAM1+)
0	0.276884	0.829	0.67	0	10	PIK3IP1	CD8 Naive (PECAM1+)
0	0.272532	0.542	0.373	0	10	CHCHD10	CD8 Naive (PECAM1+)
0	0.271576	0.418	0.222	0	10	SPINT2	CD8 Naive (PECAM1+)
0	0.269918	0.782	0.634	0	10	SMDT1	CD8 Naive (PECAM1+)
0	0.269027	0.91	0.779	0	10	NOSIP	CD8 Naive (PECAM1+)
0	0.267281	0.723	0.574	0	10	SELENOH	CD8 Naive (PECAM1+)
0	0.267051	0.96	0.889	0	10	GAS5	CD8 Naive (PECAM1+)
0	0.264171	0.995	0.98	0	10	NPM1	CD8 Naive (PECAM1+)
0	0.259461	1	1	0	10	RPS3A	CD8 Naive (PECAM1+)
0	0.258968	0.742	0.572	0	10	RCAN3	CD8 Naive (PECAM1+)
0	0.257278	0.427	0.256	0	10	NAA16	CD8 Naive (PECAM1+)
0	0.256622	0.657	0.484	0	10	MAML2	CD8 Naive (PECAM1+)
0	0.255658	1	1	0	10	RPS13	CD8 Naive (PECAM1+)
0	0.254086	1	1	0	10	RPS12	CD8 Naive (PECAM1+)
0	0.2526	0.413	0.237	0	10	LEF1-AS1	CD8 Naive (PECAM1+)
0	0.251832	0.37	0.194	0	10	USP11	CD8 Naive (PECAM1+)
7e-82	0.276938	0.97	0.979	1.61e-77	10	MTRNR2L12	CD8 Naive (PECAM1+)
0	1.72258	0.888	0.166	0	11	IFI44L	CD4 Naïve (IFN activated)
0	1.44374	0.821	0.345	0	11	IFI6	CD4 Naïve (IFN activated)
0	1.24901	0.739	0.236	0	11	MX1	CD4 Naïve (IFN activated)
0	1.11811	0.8	0.307	0	11	XAF1	CD4 Naïve (IFN activated)
0	1.05275	0.947	0.708	0	11	LY6E	CD4 Naïve (IFN activated)
0	1.04882	0.635	0.253	0	11	ISG15	CD4 Naïve (IFN activated)
0	0.990699	0.786	0.425	0	11	STAT1	CD4 Naïve (IFN activated)
0	0.990238	1	0.989	0	11	IFITM1	CD4 Naïve (IFN activated)
0	0.8185	0.648	0.262	0	11	EIF2AK2	CD4 Naïve (IFN activated)
0	0.814069	0.627	0.225	0	11	IRF7	CD4 Naïve (IFN activated)
0	0.79623	0.405	0.043	0	11	IFIT3	CD4 Naïve (IFN activated)
0	0.793496	0.768	0.492	0	11	TRIM22	CD4 Naïve (IFN activated)
0	0.660124	0.442	0.103	0	11	OAS1	CD4 Naïve (IFN activated)
0	0.646074	0.814	0.603	0	11	SP100	CD4 Naïve (IFN activated)
0	0.643166	0.483	0.142	0	11	EPSTI1	CD4 Naïve (IFN activated)
0	0.624416	0.408	0.067	0	11	CMPK2	CD4 Naïve (IFN activated)
0	0.606116	0.51	0.207	0	11	MX2	CD4 Naïve (IFN activated)
0	0.597241	0.49	0.174	0	11	DDX60	CD4 Naïve (IFN activated)
0	0.582734	0.5	0.187	0	11	PARP9	CD4 Naïve (IFN activated)
0	0.578626	0.329	0.052	0	11	RSAD2	CD4 Naïve (IFN activated)
0	0.575322	0.442	0.11	0	11	IFI44	CD4 Naïve (IFN activated)
0	0.568171	0.372	0.094	0	11	OAS3	CD4 Naïve (IFN activated)
0	0.55746	0.314	0.044	0	11	IFIT1	CD4 Naïve (IFN activated)
0	0.530296	0.464	0.236	0	11	SOCS3	CD4 Naïve (IFN activated)
0	0.530278	0.354	0.123	0	11	HERC5	CD4 Naïve (IFN activated)
0	0.526246	0.72	0.511	0	11	SP110	CD4 Naïve (IFN activated)
0	0.508822	0.736	0.537	0	11	ADAR	CD4 Naïve (IFN activated)
0	0.491354	0.445	0.197	0	11	OAS2	CD4 Naïve (IFN activated)
0	0.453432	0.349	0.126	0	11	PLSCR1	CD4 Naïve (IFN activated)
0	0.447233	0.407	0.185	0	11	SAMD9L	CD4 Naïve (IFN activated)
0	0.440974	0.558	0.364	0	11	IFI16	CD4 Naïve (IFN activated)
0	0.433292	0.842	0.742	0	11	SMCHD1	CD4 Naïve (IFN activated)
0	0.428933	0.631	0.446	0	11	PIM2	CD4 Naïve (IFN activated)
0	0.42258	0.728	0.606	0	11	UBALD2	CD4 Naïve (IFN activated)
0	0.422507	0.59	0.362	0	11	IRF9	CD4 Naïve (IFN activated)
0	0.41632	0.589	0.401	0	11	SHFL	CD4 Naïve (IFN activated)
0	0.411602	0.385	0.182	0	11	DDX60L	CD4 Naïve (IFN activated)
0	0.406236	0.47	0.294	0	11	SAMD9	CD4 Naïve (IFN activated)
0	0.404404	0.904	0.798	0	11	TMEM123	CD4 Naïve (IFN activated)
0	0.397528	0.648	0.513	0	11	PIM1	CD4 Naïve (IFN activated)
0	0.392635	0.322	0.091	0	11	HERC6	CD4 Naïve (IFN activated)
0	0.379006	0.36	0.137	0	11	HSH2D	CD4 Naïve (IFN activated)
0	0.374594	0.472	0.279	0	11	PARP10	CD4 Naïve (IFN activated)
0	0.351744	0.452	0.283	0	11	PPM1K	CD4 Naïve (IFN activated)
0	0.347495	0.452	0.276	0	11	BIRC3	CD4 Naïve (IFN activated)
0	0.347166	0.307	0.103	0	11	LGALS9	CD4 Naïve (IFN activated)
0	0.333003	0.514	0.349	0	11	PHF11	CD4 Naïve (IFN activated)
0	0.328439	0.478	0.325	0	11	UBE2L6	CD4 Naïve (IFN activated)
0	0.319431	0.604	0.442	0	11	TRAT1	CD4 Naïve (IFN activated)
0	0.316535	0.366	0.186	0	11	PARP12	CD4 Naïve (IFN activated)
0	0.314761	0.32	0.129	0	11	IFIT5	CD4 Naïve (IFN activated)
0	0.30755	0.435	0.275	0	11	GPR183	CD4 Naïve (IFN activated)
0	0.304247	0.99	0.895	0	11	LTB	CD4 Naïve (IFN activated)
0	0.303134	0.316	0.152	0	11	IFI35	CD4 Naïve (IFN activated)
0	0.30178	1	1	0	11	HLA-C	CD4 Naïve (IFN activated)
0	0.299354	0.34	0.172	0	11	DTX3L	CD4 Naïve (IFN activated)
0	0.279565	0.302	0.147	0	11	LGALS3BP	CD4 Naïve (IFN activated)
0	0.279454	0.998	0.991	0	11	ITM2B	CD4 Naïve (IFN activated)
0	0.278853	0.998	0.99	0	11	SARAF	CD4 Naïve (IFN activated)
0	0.27394	0.268	0.125	0	11	TSHZ2	CD4 Naïve (IFN activated)
0	0.271953	0.313	0.173	0	11	STAT2	CD4 Naïve (IFN activated)
0	0.26516	0.32	0.182	0	11	PARP14	CD4 Naïve (IFN activated)
3.48e-307	0.345035	0.526	0.371	7.99e-303	11	IFITM3	CD4 Naïve (IFN activated)
1.68e-298	0.321016	0.881	0.812	3.85e-294	11	LEPROTL1	CD4 Naïve (IFN activated)
6.88e-294	0.325289	0.498	0.358	1.58e-289	11	BST2	CD4 Naïve (IFN activated)
3.13e-292	0.345308	0.478	0.335	7.17e-288	11	NFKBIZ	CD4 Naïve (IFN activated)
1.18e-279	0.30162	0.653	0.535	2.71e-275	11	CD164	CD4 Naïve (IFN activated)
1.95e-278	0.307179	0.893	0.781	4.47e-274	11	SELL	CD4 Naïve (IFN activated)
4.09e-272	0.308898	0.348	0.219	9.39e-268	11	GBP1	CD4 Naïve (IFN activated)
1.48e-271	0.451997	0.534	0.397	3.4e-267	11	MT2A	CD4 Naïve (IFN activated)
8.42e-266	0.261802	0.883	0.819	1.93e-261	11	GSTK1	CD4 Naïve (IFN activated)
1.36e-264	0.290305	0.66	0.541	3.11e-260	11	DRAP1	CD4 Naïve (IFN activated)
6.94e-263	0.294462	0.629	0.476	1.59e-258	11	MAL	CD4 Naïve (IFN activated)
4.06e-260	0.295149	0.706	0.593	9.31e-256	11	GIMAP5	CD4 Naïve (IFN activated)
1.66e-255	0.27256	0.55	0.4	3.8e-251	11	IL6ST	CD4 Naïve (IFN activated)
8.24e-251	0.341436	0.698	0.565	1.89e-246	11	CCR7	CD4 Naïve (IFN activated)
7.49e-245	0.318986	0.633	0.464	1.72e-240	11	RPS4Y1	CD4 Naïve (IFN activated)
1.25e-243	0.376384	0.663	0.576	2.86e-239	11	ISG20	CD4 Naïve (IFN activated)
1.49e-240	0.280762	0.929	0.886	3.42e-236	11	PCED1B-AS1	CD4 Naïve (IFN activated)
7.04e-237	0.271661	0.599	0.477	1.61e-232	11	SHISA5	CD4 Naïve (IFN activated)
1.18e-230	0.321119	0.575	0.442	2.7e-226	11	MYC	CD4 Naïve (IFN activated)
1.42e-223	0.265818	0.358	0.236	3.27e-219	11	GBP4	CD4 Naïve (IFN activated)
1.03e-220	0.29451	0.29	0.18	2.36e-216	11	TNFSF10	CD4 Naïve (IFN activated)
5.7e-215	0.2633	0.667	0.558	1.31e-210	11	USP15	CD4 Naïve (IFN activated)
1.09e-206	0.333488	0.729	0.634	2.5e-202	11	NFKBIA	CD4 Naïve (IFN activated)
3.82e-179	0.266437	0.814	0.757	8.75e-175	11	GIMAP7	CD4 Naïve (IFN activated)
4.91e-141	0.257648	0.693	0.627	1.13e-136	11	RNF213	CD4 Naïve (IFN activated)
3.83e-139	0.290614	0.648	0.566	8.78e-135	11	CD69	CD4 Naïve (IFN activated)
3.16e-105	0.290889	0.622	0.582	7.25e-101	11	SLFN5	CD4 Naïve (IFN activated)
0	1.25834	0.743	0.322	0	12	ITGB1	CD4 early memory & Treg
0	1.17314	0.947	0.716	0	12	CRIP1	CD4 early memory & Treg
0	1.17293	0.76	0.453	0	12	NEAT1	CD4 early memory & Treg
0	1.13308	0.97	0.719	0	12	S100A4	CD4 early memory & Treg
0	1.09932	0.901	0.48	0	12	AHNAK	CD4 early memory & Treg
0	0.971483	0.985	0.925	0	12	IL32	CD4 early memory & Treg
0	0.959882	0.949	0.772	0	12	S100A10	CD4 early memory & Treg
0	0.905001	0.684	0.368	0	12	S100A11	CD4 early memory & Treg
0	0.903348	0.855	0.598	0	12	COTL1	CD4 early memory & Treg
0	0.898919	0.923	0.726	0	12	CD74	CD4 early memory & Treg
0	0.893844	0.616	0.235	0	12	ANXA2	CD4 early memory & Treg
0	0.891614	0.408	0.19	0	12	LGALS1	CD4 early memory & Treg
0	0.84357	0.789	0.493	0	12	SYNE2	CD4 early memory & Treg
0	0.773701	1	0.999	0	12	MT-CO1	CD4 early memory & Treg
0	0.758602	0.999	0.991	0	12	CD52	CD4 early memory & Treg
0	0.754149	0.994	0.976	0	12	ACTG1	CD4 early memory & Treg
0	0.734354	0.995	0.978	0	12	MTRNR2L12	CD4 early memory & Treg
0	0.726907	0.985	0.917	0	12	GAPDH	CD4 early memory & Treg
0	0.703708	0.506	0.206	0	12	LIMS1	CD4 early memory & Treg
0	0.702952	0.703	0.421	0	12	IL10RA	CD4 early memory & Treg
0	0.692975	0.954	0.816	0	12	GSTK1	CD4 early memory & Treg
0	0.681986	0.563	0.331	0	12	CLDND1	CD4 early memory & Treg
0	0.679052	0.365	0.057	0	12	CTLA4	CD4 early memory & Treg
0	0.666202	0.471	0.131	0	12	CYTOR	CD4 early memory & Treg
0	0.655461	0.41	0.123	0	12	HLA-DRB1	CD4 early memory & Treg
0	0.642852	0.784	0.511	0	12	KLF6	CD4 early memory & Treg
0	0.627337	0.538	0.219	0	12	ANXA5	CD4 early memory & Treg
0	0.621512	0.893	0.74	0	12	SMCHD1	CD4 early memory & Treg
0	0.617006	0.567	0.274	0	12	ARID5B	CD4 early memory & Treg
0	0.610154	0.571	0.408	0	12	HIST1H1E	CD4 early memory & Treg
0	0.609291	0.924	0.763	0	12	TAGLN2	CD4 early memory & Treg
0	0.607745	0.496	0.287	0	12	GBP5	CD4 early memory & Treg
0	0.602727	0.718	0.463	0	12	CLIC1	CD4 early memory & Treg
0	0.601187	0.565	0.371	0	12	AQP3	CD4 early memory & Treg
0	0.596184	0.995	0.953	0	12	SH3BGRL3	CD4 early memory & Treg
0	0.591203	0.931	0.771	0	12	ARPC1B	CD4 early memory & Treg
0	0.58126	1	0.999	0	12	PFN1	CD4 early memory & Treg
0	0.580256	0.512	0.232	0	12	ATP2B1	CD4 early memory & Treg
0	0.571427	0.891	0.733	0	12	SAMHD1	CD4 early memory & Treg
0	0.570254	0.685	0.47	0	12	PBXIP1	CD4 early memory & Treg
0	0.56827	0.33	0.033	0	12	CCR4	CD4 early memory & Treg
0	0.562428	0.947	0.793	0	12	EMP3	CD4 early memory & Treg
0	0.559809	0.524	0.301	0	12	CORO1B	CD4 early memory & Treg
0	0.544109	0.893	0.653	0	12	CD99	CD4 early memory & Treg
0	0.541291	0.878	0.706	0	12	LIME1	CD4 early memory & Treg
0	0.534908	0.596	0.339	0	12	OPTN	CD4 early memory & Treg
0	0.53074	0.479	0.217	0	12	TNFRSF1B	CD4 early memory & Treg
0	0.519728	0.611	0.375	0	12	CASP8	CD4 early memory & Treg
0	0.518013	0.743	0.538	0	12	EZR	CD4 early memory & Treg
0	0.516246	0.452	0.201	0	12	TPM4	CD4 early memory & Treg
0	0.514032	0.818	0.57	0	12	FLNA	CD4 early memory & Treg
0	0.512008	0.688	0.496	0	12	SPTAN1	CD4 early memory & Treg
0	0.510962	0.683	0.489	0	12	EIF3A	CD4 early memory & Treg
0	0.508306	0.453	0.164	0	12	CD82	CD4 early memory & Treg
0	0.507116	0.748	0.571	0	12	SELPLG	CD4 early memory & Treg
0	0.503568	1	1	0	12	HLA-A	CD4 early memory & Treg
0	0.501886	0.645	0.458	0	12	MACF1	CD4 early memory & Treg
0	0.495696	0.517	0.331	0	12	ALOX5AP	CD4 early memory & Treg
0	0.495655	0.295	0.089	0	12	TIGIT	CD4 early memory & Treg
0	0.495373	0.541	0.359	0	12	SAT1	CD4 early memory & Treg
0	0.494977	0.698	0.507	0	12	PPP2R5C	CD4 early memory & Treg
0	0.490274	0.694	0.527	0	12	RNASET2	CD4 early memory & Treg
0	0.485344	0.941	0.835	0	12	MYH9	CD4 early memory & Treg
0	0.484957	0.857	0.722	0	12	RESF1	CD4 early memory & Treg
0	0.481139	0.429	0.194	0	12	GPRIN3	CD4 early memory & Treg
0	0.48065	0.978	0.958	0	12	VIM	CD4 early memory & Treg
0	0.479351	0.98	0.922	0	12	MYL6	CD4 early memory & Treg
0	0.478949	0.276	0.068	0	12	HLA-DRA	CD4 early memory & Treg
0	0.478397	0.705	0.557	0	12	USP15	CD4 early memory & Treg
0	0.472333	1	1	0	12	ACTB	CD4 early memory & Treg
0	0.469642	0.956	0.899	0	12	S100A6	CD4 early memory & Treg
0	0.468407	0.585	0.409	0	12	S1PR4	CD4 early memory & Treg
0	0.467948	0.483	0.285	0	12	GBP2	CD4 early memory & Treg
0	0.459084	0.975	0.9	0	12	IL2RG	CD4 early memory & Treg
0	0.455358	0.482	0.247	0	12	CD28	CD4 early memory & Treg
0	0.452775	0.73	0.578	0	12	SLFN5	CD4 early memory & Treg
0	0.45262	0.689	0.538	0	12	EVI2B	CD4 early memory & Treg
0	0.452075	0.368	0.107	0	12	FAS	CD4 early memory & Treg
0	0.450722	0.326	0.096	0	12	MAF	CD4 early memory & Treg
0	0.448432	0.8	0.675	0	12	UCP2	CD4 early memory & Treg
0	0.445883	0.828	0.644	0	12	CD2	CD4 early memory & Treg
0	0.442118	0.452	0.274	0	12	GPR183	CD4 early memory & Treg
0	0.440141	0.397	0.182	0	12	PRDM1	CD4 early memory & Treg
0	0.43671	0.385	0.231	0	12	HIST1H1D	CD4 early memory & Treg
0	0.433934	0.348	0.108	0	12	NIBAN1	CD4 early memory & Treg
0	0.433893	0.451	0.213	0	12	JPT1	CD4 early memory & Treg
0	0.431611	0.997	0.995	0	12	MT-ATP6	CD4 early memory & Treg
0	0.429087	0.482	0.28	0	12	DYNLL1	CD4 early memory & Treg
0	0.425289	0.496	0.295	0	12	TXN	CD4 early memory & Treg
0	0.424441	0.457	0.276	0	12	GLIPR1	CD4 early memory & Treg
0	0.423181	0.637	0.486	0	12	RCSD1	CD4 early memory & Treg
0	0.423175	0.997	0.995	0	12	MT-CO3	CD4 early memory & Treg
0	0.422981	0.443	0.197	0	12	PHACTR2	CD4 early memory & Treg
0	0.422813	0.878	0.771	0	12	CNN2	CD4 early memory & Treg
0	0.421884	0.287	0.071	0	12	NPDC1	CD4 early memory & Treg
0	0.421552	0.984	0.97	0	12	MT-ND5	CD4 early memory & Treg
0	0.418371	0.999	0.998	0	12	MT-CO2	CD4 early memory & Treg
0	0.417497	0.562	0.404	0	12	RORA	CD4 early memory & Treg
0	0.416088	0.705	0.545	0	12	EML4	CD4 early memory & Treg
0	0.415202	0.381	0.176	0	12	TNFSF10	CD4 early memory & Treg
0	0.414566	0.454	0.282	0	12	GATA3	CD4 early memory & Treg
0	0.413388	0.5	0.276	0	12	ELOVL5	CD4 early memory & Treg
0	0.411553	0.904	0.765	0	12	LCP1	CD4 early memory & Treg
0	0.410838	0.999	0.996	0	12	PTPRC	CD4 early memory & Treg
0	0.407366	0.534	0.386	0	12	SLC2A3	CD4 early memory & Treg
0	0.406075	0.469	0.273	0	12	MAP3K1	CD4 early memory & Treg
0	0.40596	0.582	0.389	0	12	RNF149	CD4 early memory & Treg
0	0.404899	0.769	0.624	0	12	RNF213	CD4 early memory & Treg
0	0.402438	0.522	0.317	0	12	IQGAP2	CD4 early memory & Treg
0	0.402296	0.431	0.204	0	12	ATP2B4	CD4 early memory & Treg
0	0.402294	0.64	0.476	0	12	EMB	CD4 early memory & Treg
0	0.401875	0.862	0.752	0	12	MT-ND6	CD4 early memory & Treg
0	0.401531	0.89	0.777	0	12	CAPZB	CD4 early memory & Treg
0	0.398973	0.764	0.609	0	12	LRRFIP1	CD4 early memory & Treg
0	0.397461	0.459	0.254	0	12	DOK2	CD4 early memory & Treg
0	0.396091	0.339	0.113	0	12	FAM160B1	CD4 early memory & Treg
0	0.395418	0.81	0.674	0	12	ACTR3	CD4 early memory & Treg
0	0.395043	0.689	0.575	0	12	ISG20	CD4 early memory & Treg
0	0.39241	0.555	0.355	0	12	MYO1G	CD4 early memory & Treg
0	0.392043	0.392	0.194	0	12	TRIB2	CD4 early memory & Treg
0	0.39193	0.392	0.173	0	12	PHTF2	CD4 early memory & Treg
0	0.391582	0.495	0.272	0	12	PREX1	CD4 early memory & Treg
0	0.389659	0.26	0.059	0	12	TNFRSF4	CD4 early memory & Treg
0	0.388419	0.534	0.377	0	12	TTC39C	CD4 early memory & Treg
0	0.387597	0.568	0.395	0	12	PRDX1	CD4 early memory & Treg
0	0.385892	0.482	0.342	0	12	PLP2	CD4 early memory & Treg
0	0.384907	0.869	0.776	0	12	DDX17	CD4 early memory & Treg
0	0.384762	0.475	0.261	0	12	ACTN4	CD4 early memory & Treg
0	0.384219	0.732	0.596	0	12	PPP1CA	CD4 early memory & Treg
0	0.382923	0.576	0.39	0	12	CFLAR	CD4 early memory & Treg
0	0.382445	0.947	0.853	0	12	YWHAB	CD4 early memory & Treg
0	0.381429	0.482	0.261	0	12	CD4	CD4 early memory & Treg
0	0.378801	0.278	0.051	0	12	LINC00426	CD4 early memory & Treg
0	0.375807	0.56	0.399	0	12	TAP1	CD4 early memory & Treg
0	0.373339	0.399	0.2	0	12	HLA-DPA1	CD4 early memory & Treg
0	0.372959	0.84	0.718	0	12	SPOCK2	CD4 early memory & Treg
0	0.370261	0.788	0.561	0	12	SRGN	CD4 early memory & Treg
0	0.369614	0.387	0.199	0	12	SLC4A7	CD4 early memory & Treg
0	0.367727	0.335	0.118	0	12	MAP3K5	CD4 early memory & Treg
0	0.364221	0.357	0.157	0	12	CD84	CD4 early memory & Treg
0	0.363261	0.851	0.728	0	12	CD44	CD4 early memory & Treg
0	0.360824	0.962	0.887	0	12	ARPC2	CD4 early memory & Treg
0	0.359007	0.899	0.765	0	12	ARL6IP5	CD4 early memory & Treg
0	0.358718	0.349	0.137	0	12	RNF214	CD4 early memory & Treg
0	0.356167	0.726	0.594	0	12	SKAP1	CD4 early memory & Treg
0	0.355619	0.25	0.062	0	12	MIAT	CD4 early memory & Treg
0	0.354941	0.848	0.698	0	12	JUND	CD4 early memory & Treg
0	0.354642	0.967	0.91	0	12	RAC2	CD4 early memory & Treg
0	0.354253	0.773	0.634	0	12	FAM107B	CD4 early memory & Treg
0	0.3541	0.252	0.104	0	12	CXCR3	CD4 early memory & Treg
0	0.353949	1	1	0	12	TMSB4X	CD4 early memory & Treg
0	0.352226	0.435	0.277	0	12	BIRC3	CD4 early memory & Treg
0	0.351982	0.553	0.364	0	12	CAPN2	CD4 early memory & Treg
0	0.350361	0.343	0.142	0	12	HNRNPLL	CD4 early memory & Treg
0	0.347667	0.37	0.223	0	12	PLEC	CD4 early memory & Treg
0	0.345398	0.323	0.169	0	12	HIST1H1C	CD4 early memory & Treg
0	0.342839	0.522	0.365	0	12	IFI16	CD4 early memory & Treg
0	0.342182	0.392	0.202	0	12	YWHAH	CD4 early memory & Treg
0	0.341432	0.322	0.148	0	12	EPSTI1	CD4 early memory & Treg
0	0.340313	0.38	0.181	0	12	OGDH	CD4 early memory & Treg
0	0.336987	0.929	0.84	0	12	ARPC3	CD4 early memory & Treg
0	0.333834	0.393	0.204	0	12	CTSB	CD4 early memory & Treg
0	0.332678	0.646	0.508	0	12	AKAP13	CD4 early memory & Treg
0	0.331944	0.56	0.422	0	12	CSTB	CD4 early memory & Treg
0	0.331727	0.41	0.243	0	12	RNF19A	CD4 early memory & Treg
0	0.330291	0.727	0.6	0	12	CD47	CD4 early memory & Treg
0	0.330125	0.346	0.181	0	12	CASK	CD4 early memory & Treg
0	0.329734	0.616	0.461	0	12	IQGAP1	CD4 early memory & Treg
0	0.329312	0.361	0.218	0	12	GBP1	CD4 early memory & Treg
0	0.329098	0.428	0.206	0	12	MYO1F	CD4 early memory & Treg
0	0.32879	0.378	0.197	0	12	SIT1	CD4 early memory & Treg
0	0.328663	0.416	0.231	0	12	MAP4	CD4 early memory & Treg
0	0.328413	0.686	0.553	0	12	NSD3	CD4 early memory & Treg
0	0.327171	0.416	0.26	0	12	PCNX1	CD4 early memory & Treg
0	0.327085	0.58	0.442	0	12	CDV3	CD4 early memory & Treg
0	0.326609	0.724	0.605	0	12	CD53	CD4 early memory & Treg
0	0.326336	0.406	0.234	0	12	PFKL	CD4 early memory & Treg
0	0.326039	0.846	0.732	0	12	LAT	CD4 early memory & Treg
0	0.325343	0.923	0.844	0	12	LSP1	CD4 early memory & Treg
0	0.324561	0.891	0.81	0	12	ARGLU1	CD4 early memory & Treg
0	0.321119	0.671	0.557	0	12	CSK	CD4 early memory & Treg
0	0.317555	0.316	0.128	0	12	SLC9A9	CD4 early memory & Treg
0	0.317533	0.3	0.134	0	12	LPAR6	CD4 early memory & Treg
0	0.317323	0.868	0.751	0	12	GNAI2	CD4 early memory & Treg
0	0.315723	0.437	0.281	0	12	TRADD	CD4 early memory & Treg
0	0.310931	0.967	0.926	0	12	FXYD5	CD4 early memory & Treg
0	0.310232	0.274	0.133	0	12	TBC1D4	CD4 early memory & Treg
0	0.309495	0.289	0.091	0	12	CD58	CD4 early memory & Treg
0	0.308234	0.395	0.214	0	12	HLA-DPB1	CD4 early memory & Treg
0	0.307074	0.484	0.334	0	12	TM9SF2	CD4 early memory & Treg
0	0.307006	0.47	0.315	0	12	RABGAP1L	CD4 early memory & Treg
0	0.303357	0.316	0.141	0	12	RILPL2	CD4 early memory & Treg
0	0.301693	0.443	0.281	0	12	CORO7	CD4 early memory & Treg
0	0.301091	0.364	0.204	0	12	ATP8B2	CD4 early memory & Treg
0	0.299506	0.27	0.113	0	12	ANTXR2	CD4 early memory & Treg
0	0.299093	0.27	0.102	0	12	TYMP	CD4 early memory & Treg
0	0.298493	0.366	0.21	0	12	IL6R	CD4 early memory & Treg
0	0.295785	0.971	0.929	0	12	ETS1	CD4 early memory & Treg
0	0.294822	0.948	0.84	0	12	CYBA	CD4 early memory & Treg
0	0.294604	0.362	0.201	0	12	MXD4	CD4 early memory & Treg
0	0.29188	0.419	0.239	0	12	PYHIN1	CD4 early memory & Treg
0	0.290055	0.347	0.18	0	12	CHST11	CD4 early memory & Treg
0	0.286396	0.296	0.13	0	12	PVT1	CD4 early memory & Treg
0	0.286357	0.472	0.321	0	12	NCKAP1L	CD4 early memory & Treg
0	0.286341	0.503	0.355	0	12	PARP1	CD4 early memory & Treg
0	0.283304	0.329	0.162	0	12	CCDC167	CD4 early memory & Treg
0	0.281955	0.258	0.106	0	12	TOX	CD4 early memory & Treg
0	0.281663	0.262	0.105	0	12	LGALS9	CD4 early memory & Treg
0	0.28093	1	1	0	12	TMSB10	CD4 early memory & Treg
0	0.279205	0.315	0.176	0	12	PELI1	CD4 early memory & Treg
0	0.276816	0.272	0.112	0	12	SMC4	CD4 early memory & Treg
0	0.275542	0.364	0.205	0	12	C4orf48	CD4 early memory & Treg
0	0.273999	0.265	0.108	0	12	AHR	CD4 early memory & Treg
0	0.27382	0.414	0.259	0	12	CARD16	CD4 early memory & Treg
0	0.269683	0.268	0.106	0	12	NBEAL2	CD4 early memory & Treg
0	0.268021	0.324	0.182	0	12	PARP14	CD4 early memory & Treg
0	0.266984	0.355	0.204	0	12	SP140	CD4 early memory & Treg
0	0.266084	0.994	0.974	0	12	UBC	CD4 early memory & Treg
0	0.263337	0.35	0.202	0	12	SLAMF6	CD4 early memory & Treg
0	0.262018	0.29	0.142	0	12	SHMT2	CD4 early memory & Treg
0	0.257114	0.359	0.215	0	12	RAP1GDS1	CD4 early memory & Treg
4.14e-307	0.302438	0.462	0.316	9.5e-303	12	TLK1	CD4 early memory & Treg
7.85e-306	0.300254	0.695	0.556	1.8e-301	12	SLC9A3R1	CD4 early memory & Treg
1.46e-304	0.254882	0.332	0.197	3.34e-300	12	VMP1	CD4 early memory & Treg
4.34e-304	0.344657	0.652	0.535	9.96e-300	12	NAP1L4	CD4 early memory & Treg
5.9e-300	0.316928	0.636	0.5	1.35e-295	12	TLN1	CD4 early memory & Treg
1.19e-299	0.316098	0.996	0.987	2.72e-295	12	CFL1	CD4 early memory & Treg
1.71e-299	0.304875	0.915	0.828	3.92e-295	12	GMFG	CD4 early memory & Treg
2.28e-299	0.2766	0.455	0.307	5.24e-295	12	EPS15	CD4 early memory & Treg
6.13e-296	0.29847	0.55	0.411	1.41e-291	12	STK24	CD4 early memory & Treg
2.34e-295	0.288289	0.42	0.278	5.36e-291	12	CNTRL	CD4 early memory & Treg
9.75e-294	0.309287	0.481	0.339	2.24e-289	12	PCSK7	CD4 early memory & Treg
6.37e-292	0.262911	0.418	0.274	1.46e-287	12	VOPP1	CD4 early memory & Treg
1.16e-291	0.34492	0.602	0.479	2.67e-287	12	CDC25B	CD4 early memory & Treg
7.13e-288	0.286426	0.967	0.925	1.63e-283	12	HMGB1	CD4 early memory & Treg
4.09e-287	0.358789	0.638	0.512	9.37e-283	12	NKTR	CD4 early memory & Treg
5.18e-287	0.372491	0.654	0.532	1.19e-282	12	TPR	CD4 early memory & Treg
8.64e-286	0.300362	0.653	0.528	1.98e-281	12	SH3KBP1	CD4 early memory & Treg
9.09e-286	0.250043	0.318	0.188	2.09e-281	12	CTSA	CD4 early memory & Treg
1.68e-283	0.258614	0.405	0.265	3.85e-279	12	TCIRG1	CD4 early memory & Treg
4.79e-283	0.289857	0.558	0.416	1.1e-278	12	DIAPH1	CD4 early memory & Treg
3.1e-282	0.322459	0.677	0.554	7.12e-278	12	CYLD	CD4 early memory & Treg
2.13e-281	0.27954	0.538	0.393	4.88e-277	12	SSBP4	CD4 early memory & Treg
4.19e-281	0.279409	0.374	0.237	9.6e-277	12	GOLGB1	CD4 early memory & Treg
3.98e-278	0.290131	0.546	0.405	9.12e-274	12	PPP1R12A	CD4 early memory & Treg
1.45e-275	0.297287	0.973	0.944	3.31e-271	12	FYB1	CD4 early memory & Treg
1.2e-274	0.313277	0.633	0.495	2.75e-270	12	CAST	CD4 early memory & Treg
1.1e-272	0.322295	0.583	0.466	2.52e-268	12	TSPO	CD4 early memory & Treg
3.03e-272	0.270757	0.469	0.326	6.94e-268	12	CKLF	CD4 early memory & Treg
6.93e-270	0.26295	0.862	0.758	1.59e-265	12	HCLS1	CD4 early memory & Treg
8.12e-269	0.359531	0.545	0.421	1.86e-264	12	PAG1	CD4 early memory & Treg
7.65e-267	0.362411	0.635	0.529	1.75e-262	12	OGT	CD4 early memory & Treg
1.8e-263	0.290458	0.538	0.402	4.13e-259	12	PPP1R18	CD4 early memory & Treg
3.48e-263	0.278673	0.493	0.358	7.97e-259	12	PPM1G	CD4 early memory & Treg
2.04e-259	0.678949	0.667	0.64	4.69e-255	12	ITGA4	CD4 early memory & Treg
3.31e-258	0.291102	0.72	0.617	7.6e-254	12	PKM	CD4 early memory & Treg
1.1e-257	0.36237	0.746	0.633	2.53e-253	12	GIMAP4	CD4 early memory & Treg
2.58e-256	0.304734	0.696	0.582	5.91e-252	12	MCL1	CD4 early memory & Treg
5.12e-254	0.300043	0.535	0.405	1.17e-249	12	WNK1	CD4 early memory & Treg
5.39e-253	0.28195	0.806	0.694	1.24e-248	12	CAP1	CD4 early memory & Treg
4.03e-252	0.253889	0.367	0.238	9.24e-248	12	CRYBG1	CD4 early memory & Treg
6.05e-252	0.302931	0.544	0.415	1.39e-247	12	SMG1	CD4 early memory & Treg
4.33e-251	0.313657	0.587	0.461	9.92e-247	12	UTRN	CD4 early memory & Treg
3.04e-241	0.290774	0.624	0.514	6.96e-237	12	NCOR1	CD4 early memory & Treg
3.14e-241	0.260012	0.393	0.263	7.2e-237	12	ARAP2	CD4 early memory & Treg
2.9e-240	0.279389	0.628	0.513	6.65e-236	12	FNBP1	CD4 early memory & Treg
2.08e-239	0.396935	0.556	0.434	4.77e-235	12	STAT1	CD4 early memory & Treg
2.55e-239	0.278167	0.728	0.607	5.85e-235	12	SP100	CD4 early memory & Treg
3.14e-238	0.284495	0.986	0.969	7.21e-234	12	CORO1A	CD4 early memory & Treg
7.29e-238	0.280288	0.4	0.273	1.67e-233	12	CDC14A	CD4 early memory & Treg
2.07e-235	0.253934	0.832	0.727	4.75e-231	12	TMBIM6	CD4 early memory & Treg
8.02e-235	0.283874	0.528	0.41	1.84e-230	12	COX5A	CD4 early memory & Treg
4.08e-234	0.290273	0.608	0.505	9.35e-230	12	ARPC4	CD4 early memory & Treg
1.43e-232	0.257173	0.436	0.309	3.28e-228	12	TMEM173	CD4 early memory & Treg
9.41e-232	0.304301	0.754	0.644	2.16e-227	12	ANKRD12	CD4 early memory & Treg
3.16e-231	0.503427	0.329	0.22	7.25e-227	12	TTN	CD4 early memory & Treg
3.15e-228	0.257005	0.445	0.318	7.21e-224	12	PDIA6	CD4 early memory & Treg
9.61e-228	0.337816	0.574	0.469	2.2e-223	12	CD5	CD4 early memory & Treg
5.79e-227	0.265912	0.562	0.435	1.33e-222	12	MBP	CD4 early memory & Treg
3.1e-226	0.304513	0.761	0.67	7.11e-222	12	RSRP1	CD4 early memory & Treg
5.86e-224	0.260759	0.996	0.992	1.34e-219	12	ARHGDIB	CD4 early memory & Treg
6e-221	0.254691	0.432	0.305	1.38e-216	12	TMX4	CD4 early memory & Treg
6.82e-221	0.267486	0.552	0.435	1.56e-216	12	VCP	CD4 early memory & Treg
1.63e-220	0.307207	0.658	0.57	3.74e-216	12	LDHA	CD4 early memory & Treg
8.92e-220	0.25879	0.795	0.693	2.05e-215	12	SFPQ	CD4 early memory & Treg
1.74e-219	0.271331	0.641	0.535	3.99e-215	12	PAK2	CD4 early memory & Treg
1e-218	0.278543	0.997	0.996	2.3e-214	12	MT-CYB	CD4 early memory & Treg
1.59e-217	0.273046	0.549	0.433	3.65e-213	12	DOCK8	CD4 early memory & Treg
1.14e-215	0.28277	0.739	0.635	2.61e-211	12	EPB41	CD4 early memory & Treg
6.71e-214	0.264609	0.867	0.777	1.54e-209	12	SUB1	CD4 early memory & Treg
4.57e-213	0.281793	0.327	0.215	1.05e-208	12	TIMP1	CD4 early memory & Treg
4.46e-212	0.328764	0.55	0.436	1.02e-207	12	HMGB2	CD4 early memory & Treg
1.6e-209	0.256583	0.517	0.4	3.66e-205	12	RHOG	CD4 early memory & Treg
2.11e-207	0.251519	0.763	0.652	4.83e-203	12	MSN	CD4 early memory & Treg
5.34e-203	0.28918	0.775	0.687	1.22e-198	12	CELF2	CD4 early memory & Treg
5.29e-198	0.26532	0.598	0.49	1.21e-193	12	STK10	CD4 early memory & Treg
7e-193	0.405692	0.641	0.529	1.6e-188	12	ANXA1	CD4 early memory & Treg
1.15e-186	0.326328	0.571	0.483	2.64e-182	12	ZYX	CD4 early memory & Treg
4.86e-185	0.258315	0.666	0.565	1.11e-180	12	ATRX	CD4 early memory & Treg
1.4e-183	0.251012	0.63	0.534	3.2e-179	12	FMNL1	CD4 early memory & Treg
3.09e-183	0.261223	0.548	0.444	7.09e-179	12	STK38	CD4 early memory & Treg
5.68e-183	0.278367	0.718	0.63	1.3e-178	12	CCNL1	CD4 early memory & Treg
5.61e-176	0.264554	0.644	0.563	1.29e-171	12	PSMB8	CD4 early memory & Treg
4.28e-173	0.258381	0.616	0.525	9.81e-169	12	SYTL1	CD4 early memory & Treg
3.43e-169	0.256973	0.664	0.567	7.86e-165	12	KMT2A	CD4 early memory & Treg
2.35e-166	0.270381	0.412	0.308	5.38e-162	12	AC004687.1	CD4 early memory & Treg
1.35e-164	0.251012	0.758	0.672	3.1e-160	12	ARHGAP15	CD4 early memory & Treg
1.56e-163	0.250086	0.621	0.533	3.58e-159	12	ARID4B	CD4 early memory & Treg
1.34e-162	0.250427	0.517	0.416	3.08e-158	12	ATF7IP	CD4 early memory & Treg
1.23e-153	0.258782	0.568	0.48	2.83e-149	12	OGA	CD4 early memory & Treg
3.54e-146	0.251555	0.57	0.485	8.11e-142	12	H2AFV	CD4 early memory & Treg
3.73e-141	0.279818	0.343	0.249	8.56e-137	12	SESN3	CD4 early memory & Treg
3.96e-132	0.252175	0.698	0.631	9.08e-128	12	SMAP2	CD4 early memory & Treg
1.1e-131	0.282023	0.582	0.508	2.52e-127	12	ITM2A	CD4 early memory & Treg
2.82e-128	0.274918	0.526	0.443	6.46e-124	12	INPP4B	CD4 early memory & Treg
2.78e-127	0.298737	0.391	0.313	6.37e-123	12	FKBP5	CD4 early memory & Treg
6.46e-91	0.276933	0.342	0.265	1.48e-86	12	ISG15	CD4 early memory & Treg
1.45e-89	0.254068	0.454	0.389	3.33e-85	12	SPTBN1	CD4 early memory & Treg
3.56e-74	0.356069	1	1	8.17e-70	12	MALAT1	CD4 early memory & Treg
0	1.82464	0.989	0.729	0	13	CD74	CD8 TEM (CD20+)
0	1.33378	0.472	0.069	0	13	HLA-DRA	CD8 TEM (CD20+)
0	0.928452	0.991	0.978	0	13	MTRNR2L12	CD8 TEM (CD20+)
0	0.8753	0.45	0.129	0	13	HLA-DRB1	CD8 TEM (CD20+)
0	0.852914	0.289	0.019	0	13	MS4A1	CD8 TEM (CD20+)
0	0.743043	0.61	0.411	0	13	HIST1H1E	CD8 TEM (CD20+)
0	0.711668	0.996	0.999	0	13	MT-CO1	CD8 TEM (CD20+)
0	0.616928	0.984	0.97	0	13	MT-ND5	CD8 TEM (CD20+)
0	0.482025	0.988	0.977	0	13	MT-ND4L	CD8 TEM (CD20+)
0	0.370961	0.995	0.995	0	13	MT-ATP6	CD8 TEM (CD20+)
0	0.344153	0.994	0.998	0	13	MT-CO2	CD8 TEM (CD20+)
3.39e-287	0.626465	0.385	0.205	7.77e-283	13	HLA-DPA1	CD8 TEM (CD20+)
7.96e-272	0.366921	0.708	0.447	1.82e-267	13	CTSW	CD8 TEM (CD20+)
6e-261	0.602812	0.932	0.753	1.38e-256	13	MT-ND6	CD8 TEM (CD20+)
1.05e-240	0.563572	0.385	0.218	2.42e-236	13	HLA-DPB1	CD8 TEM (CD20+)
5.13e-236	0.323718	0.983	0.945	1.18e-231	13	RPS26	CD8 TEM (CD20+)
5.29e-225	0.28964	0.994	0.996	1.21e-220	13	MT-CYB	CD8 TEM (CD20+)
1.49e-201	0.330964	0.987	0.975	3.43e-197	13	MT-ND3	CD8 TEM (CD20+)
1.07e-192	0.315908	0.322	0.158	2.45e-188	13	KLRD1	CD8 TEM (CD20+)
5.29e-185	0.459623	0.948	0.775	1.21e-180	13	AL138963.4	CD8 TEM (CD20+)
3.53e-170	0.25603	0.994	0.995	8.09e-166	13	MT-CO3	CD8 TEM (CD20+)
2.98e-162	0.309899	0.984	0.96	6.83e-158	13	MT-ND4	CD8 TEM (CD20+)
2.19e-160	0.306884	0.933	0.699	5.02e-156	13	JUND	CD8 TEM (CD20+)
1.24e-157	0.338424	0.943	0.767	2.84e-153	13	LCP1	CD8 TEM (CD20+)
1.48e-152	0.323092	0.832	0.619	3.4e-148	13	MT-ATP8	CD8 TEM (CD20+)
1.12e-37	0.274615	0.286	0.236	2.57e-33	13	HIST1H1D	CD8 TEM (CD20+)
0	2.04703	0.791	0.044	0	14	KLRC2	CD8 TEM
0	1.89759	0.674	0.053	0	14	ZNF683	CD8 TEM
0	1.73847	0.904	0.335	0	14	DUSP2	CD8 TEM
0	1.40457	0.985	0.876	0	14	JUNB	CD8 TEM
0	1.20911	0.981	0.801	0	14	CD7	CD8 TEM
0	1.1667	0.921	0.444	0	14	CTSW	CD8 TEM
0	1.08298	0.741	0.259	0	14	LYAR	CD8 TEM
0	0.94931	0.624	0.154	0	14	KLRD1	CD8 TEM
0	0.948514	0.812	0.433	0	14	DUSP1	CD8 TEM
0	0.94643	0.864	0.36	0	14	KLRK1	CD8 TEM
0	0.917901	0.624	0.312	0	14	FOS	CD8 TEM
0	0.915043	0.827	0.492	0	14	IER2	CD8 TEM
0	0.877979	0.583	0.098	0	14	NCR3	CD8 TEM
0	0.861211	0.998	0.976	0	14	ZFP36L2	CD8 TEM
0	0.832819	0.474	0.14	0	14	NR4A2	CD8 TEM
0	0.824567	0.576	0.182	0	14	IL2RB	CD8 TEM
0	0.81425	0.585	0.109	0	14	IKZF2	CD8 TEM
0	0.793843	0.489	0.058	0	14	FCRL3	CD8 TEM
0	0.77661	0.542	0.103	0	14	CXCR3	CD8 TEM
0	0.763378	0.504	0.204	0	14	LINC02446	CD8 TEM
0	0.738577	0.8	0.563	0	14	PIK3R1	CD8 TEM
0	0.722575	0.807	0.509	0	14	PPP2R5C	CD8 TEM
0	0.721299	0.826	0.541	0	14	EZR	CD8 TEM
0	0.718984	0.608	0.171	0	14	MATK	CD8 TEM
0	0.715886	0.65	0.247	0	14	TPST2	CD8 TEM
0	0.700512	0.823	0.604	0	14	ZFP36	CD8 TEM
0	0.660529	0.523	0.189	0	14	TRG-AS1	CD8 TEM
0	0.659167	0.371	0.05	0	14	RTKN2	CD8 TEM
0	0.654308	0.423	0.047	0	14	IFNG-AS1	CD8 TEM
0	0.643645	0.955	0.807	0	14	HCST	CD8 TEM
0	0.626229	0.51	0.168	0	14	KLRC4	CD8 TEM
0	0.618736	0.414	0.055	0	14	ITGAM	CD8 TEM
0	0.609238	0.728	0.363	0	14	CD8A	CD8 TEM
0	0.608908	0.464	0.087	0	14	VAV3	CD8 TEM
0	0.608285	0.27	0.016	0	14	XCL1	CD8 TEM
0	0.59882	0.646	0.316	0	14	CCL5	CD8 TEM
0	0.59855	0.475	0.095	0	14	FCRL6	CD8 TEM
0	0.595097	0.395	0.038	0	14	CXXC5	CD8 TEM
0	0.584278	0.905	0.75	0	14	ARL4C	CD8 TEM
0	0.577629	0.538	0.185	0	14	AOAH	CD8 TEM
0	0.562246	0.587	0.276	0	14	MAP3K1	CD8 TEM
0	0.555694	0.639	0.407	0	14	PLAC8	CD8 TEM
0	0.555455	0.431	0.094	0	14	RRAS2	CD8 TEM
0	0.550219	0.744	0.461	0	14	NUCB2	CD8 TEM
0	0.549925	0.581	0.239	0	14	RASSF1	CD8 TEM
0	0.547526	0.396	0.067	0	14	PTGDR	CD8 TEM
0	0.540178	0.398	0.076	0	14	CD300A	CD8 TEM
0	0.535185	0.784	0.554	0	14	PRKCH	CD8 TEM
0	0.53511	0.782	0.467	0	14	CLIC1	CD8 TEM
0	0.531491	0.576	0.28	0	14	ARID5B	CD8 TEM
0	0.523049	0.9	0.717	0	14	TGFB1	CD8 TEM
0	0.498097	0.328	0.014	0	14	KLRC3	CD8 TEM
0	0.492403	0.936	0.806	0	14	ITGB2	CD8 TEM
0	0.489709	0.68	0.427	0	14	PITPNC1	CD8 TEM
0	0.482369	0.896	0.658	0	14	CD99	CD8 TEM
0	0.467005	0.455	0.158	0	14	ANTKMT	CD8 TEM
0	0.463186	0.998	0.989	0	14	IFITM1	CD8 TEM
0	0.460514	0.921	0.798	0	14	UBB	CD8 TEM
0	0.458668	0.997	0.987	0	14	H3F3B	CD8 TEM
0	0.44376	0.787	0.558	0	14	SLC9A3R1	CD8 TEM
0	0.433319	0.942	0.854	0	14	JAK1	CD8 TEM
0	0.413336	0.386	0.139	0	14	LPGAT1	CD8 TEM
0	0.408322	0.436	0.182	0	14	RAB37	CD8 TEM
0	0.386825	0.479	0.237	0	14	CD63	CD8 TEM
0	0.375379	0.424	0.209	0	14	DGKD	CD8 TEM
0	0.366523	1	0.999	0	14	PFN1	CD8 TEM
0	0.361072	0.395	0.174	0	14	MYBL1	CD8 TEM
0	0.35729	0.32	0.092	0	14	BAZ2B	CD8 TEM
0	0.345749	0.329	0.113	0	14	IL21R	CD8 TEM
0	0.316646	0.359	0.133	0	14	TBX21	CD8 TEM
0	0.305746	0.449	0.21	0	14	MYO1F	CD8 TEM
0	0.304071	0.311	0.125	0	14	SEPTIN11	CD8 TEM
0	0.286521	0.271	0.082	0	14	GSE1	CD8 TEM
0	0.284909	1	1	0	14	HLA-A	CD8 TEM
0	0.27925	0.262	0.081	0	14	EPHA4	CD8 TEM
0	0.270147	1	1	0	14	TMSB4X	CD8 TEM
0	0.267225	0.272	0.101	0	14	CLASP1	CD8 TEM
0	0.266544	1	1	0	14	HLA-B	CD8 TEM
0	0.264656	0.271	0.099	0	14	ZMIZ1	CD8 TEM
0	0.254406	0.254	0.088	0	14	NCALD	CD8 TEM
1.62e-305	0.297084	0.34	0.146	3.71e-301	14	LSR	CD8 TEM
8.04e-305	0.438221	0.673	0.436	1.84e-300	14	MBP	CD8 TEM
7.71e-304	0.482581	0.777	0.58	1.77e-299	14	STK17A	CD8 TEM
2.34e-294	0.311738	0.302	0.124	5.36e-290	14	CSRNP1	CD8 TEM
1.71e-293	0.332194	0.446	0.226	3.92e-289	14	SPINT2	CD8 TEM
8.63e-287	0.295373	0.39	0.184	1.98e-282	14	CASK	CD8 TEM
1.14e-285	0.294541	0.349	0.157	2.62e-281	14	B3GNT2	CD8 TEM
1.85e-285	0.537092	0.891	0.767	4.23e-281	14	TAGLN2	CD8 TEM
4.66e-284	0.250401	0.257	0.098	1.07e-279	14	SLC25A25	CD8 TEM
7.23e-281	0.28649	0.325	0.142	1.66e-276	14	MMP25-AS1	CD8 TEM
7.51e-280	0.537152	0.583	0.374	1.72e-275	14	IFITM3	CD8 TEM
4.84e-278	0.46403	0.491	0.275	1.11e-273	14	GADD45B	CD8 TEM
1.29e-277	0.262463	0.282	0.114	2.96e-273	14	PILRB	CD8 TEM
2.51e-274	0.369219	0.57	0.336	5.76e-270	14	CLDND1	CD8 TEM
1.26e-273	0.276031	0.355	0.164	2.9e-269	14	ERGIC1	CD8 TEM
1.91e-271	0.526434	0.944	0.927	4.37e-267	14	IL32	CD8 TEM
4.44e-271	0.303795	0.29	0.12	1.02e-266	14	FOSB	CD8 TEM
6.13e-268	0.441643	0.478	0.27	1.41e-263	14	CEBPB	CD8 TEM
9.23e-268	0.269394	0.276	0.113	2.12e-263	14	ATG2A	CD8 TEM
1.06e-266	0.445506	0.76	0.492	2.43e-262	14	AHNAK	CD8 TEM
5.35e-260	0.282776	0.348	0.162	1.23e-255	14	LAIR1	CD8 TEM
1.34e-258	0.328237	0.458	0.245	3.07e-254	14	REL	CD8 TEM
1.98e-258	0.359591	0.496	0.277	4.54e-254	14	PREX1	CD8 TEM
5.83e-256	0.309495	0.491	0.254	1.34e-251	14	KLRG1	CD8 TEM
5.42e-253	0.337927	0.431	0.229	1.24e-248	14	B4GALT1	CD8 TEM
1.15e-252	0.270266	0.379	0.185	2.64e-248	14	NINJ1	CD8 TEM
1.98e-249	0.375032	0.96	0.911	4.53e-245	14	RAC2	CD8 TEM
4.03e-248	0.439015	0.586	0.365	9.23e-244	14	DDIT4	CD8 TEM
6.5e-247	0.468407	0.814	0.662	1.49e-242	14	LITAF	CD8 TEM
5.81e-246	0.41789	0.786	0.623	1.33e-241	14	ELF1	CD8 TEM
8.57e-246	0.381363	0.567	0.357	1.97e-241	14	TNKS2	CD8 TEM
5.33e-245	0.448062	0.894	0.797	1.22e-240	14	IFITM2	CD8 TEM
8.55e-243	0.285336	0.997	0.987	1.96e-238	14	CFL1	CD8 TEM
2.44e-239	0.328436	0.339	0.156	5.6e-235	14	HOPX	CD8 TEM
6.08e-238	0.316943	0.4	0.208	1.39e-233	14	C4orf48	CD8 TEM
7.39e-236	0.317301	0.97	0.923	1.69e-231	14	MYL6	CD8 TEM
1.53e-235	0.342263	0.471	0.265	3.51e-231	14	ARAP2	CD8 TEM
1.92e-233	0.356878	0.37	0.19	4.4e-229	14	CTSA	CD8 TEM
7.5e-231	0.307992	0.327	0.143	1.72e-226	14	GZMK	CD8 TEM
3.09e-224	0.450854	0.889	0.776	7.08e-220	14	S100A10	CD8 TEM
3.26e-217	0.36384	0.59	0.39	7.48e-213	14	NIN	CD8 TEM
6.54e-217	0.332251	0.521	0.32	1.5e-212	14	SIPA1	CD8 TEM
7.68e-213	0.488041	0.561	0.35	1.76e-208	14	JUN	CD8 TEM
2.66e-209	0.358427	0.659	0.458	6.1e-205	14	PARP8	CD8 TEM
3.99e-203	0.281714	0.342	0.174	9.15e-199	14	LYST	CD8 TEM
1.46e-201	0.342178	0.57	0.376	3.35e-197	14	PRRC2B	CD8 TEM
1.97e-195	0.329413	0.529	0.336	4.51e-191	14	CBLB	CD8 TEM
2.47e-191	0.271794	0.386	0.212	5.65e-187	14	TRAF5	CD8 TEM
3.61e-191	0.270386	0.407	0.228	8.29e-187	14	AKT3	CD8 TEM
4.86e-187	0.308754	0.528	0.341	1.11e-182	14	PLCL2	CD8 TEM
3.76e-186	0.287858	0.431	0.252	8.61e-182	14	ZBTB1	CD8 TEM
5.89e-185	0.280217	1	1	1.35e-180	14	ACTB	CD8 TEM
9.26e-185	0.307902	0.476	0.292	2.12e-180	14	ARHGAP25	CD8 TEM
4.68e-184	0.258388	0.389	0.214	1.07e-179	14	RUNX3	CD8 TEM
2.97e-183	0.284425	0.996	0.992	6.8e-179	14	CD52	CD8 TEM
3.57e-183	0.330395	0.778	0.619	8.2e-179	14	GUK1	CD8 TEM
8.16e-182	1.25634	0.334	0.183	1.87e-177	14	GNLY	CD8 TEM
3.77e-181	0.27667	0.442	0.259	8.65e-177	14	DOK2	CD8 TEM
8.94e-180	0.332143	0.711	0.544	2.05e-175	14	BZW1	CD8 TEM
8.84e-178	0.340155	0.685	0.498	2.03e-173	14	CAST	CD8 TEM
1.51e-169	0.259856	0.936	0.843	3.46e-165	14	CYBA	CD8 TEM
1.8e-169	0.332562	0.782	0.64	4.12e-165	14	GTF3A	CD8 TEM
5.09e-169	0.327344	0.661	0.488	1.17e-164	14	STT3B	CD8 TEM
6.4e-166	0.276826	0.999	0.996	1.47e-161	14	TXNIP	CD8 TEM
7.29e-166	0.296633	0.5	0.324	1.67e-161	14	CCDC69	CD8 TEM
4.69e-163	0.361942	0.741	0.566	1.07e-158	14	SRGN	CD8 TEM
1.12e-161	0.319214	0.611	0.429	2.56e-157	14	IL10RA	CD8 TEM
6.24e-160	0.271282	0.467	0.294	1.43e-155	14	VASP	CD8 TEM
4.19e-158	0.298409	0.642	0.464	9.61e-154	14	IQGAP1	CD8 TEM
4.97e-157	0.262147	0.451	0.281	1.14e-152	14	TLE4	CD8 TEM
9.76e-156	0.27843	0.319	0.174	2.24e-151	14	SYTL2	CD8 TEM
5.53e-154	0.280589	0.267	0.137	1.27e-149	14	ZNF331	CD8 TEM
1.22e-150	0.253637	0.975	0.942	2.79e-146	14	YWHAZ	CD8 TEM
3.88e-150	0.277603	0.431	0.269	8.89e-146	14	IRF2BP2	CD8 TEM
3.88e-148	0.260233	0.976	0.951	8.9e-144	14	EVL	CD8 TEM
1.34e-147	0.287236	0.881	0.784	3.07e-143	14	SEPTIN7	CD8 TEM
5.82e-147	0.318361	0.757	0.627	1.34e-142	14	ANXA6	CD8 TEM
4.67e-145	0.299812	0.767	0.63	1.07e-140	14	WIPF1	CD8 TEM
3.55e-143	0.375421	0.997	0.995	8.13e-139	14	FTH1	CD8 TEM
5.07e-143	0.266325	0.929	0.863	1.16e-138	14	TPM3	CD8 TEM
3.68e-141	0.317523	0.626	0.462	8.45e-137	14	MACF1	CD8 TEM
1.38e-139	0.259286	0.919	0.842	3.17e-135	14	ARPC3	CD8 TEM
3.1e-139	0.299379	0.587	0.42	7.12e-135	14	XBP1	CD8 TEM
1.96e-137	0.317047	0.724	0.566	4.49e-133	14	CD69	CD8 TEM
1.41e-136	0.302021	0.72	0.577	3.24e-132	14	ISG20	CD8 TEM
1.82e-134	0.300942	0.828	0.701	4.17e-130	14	JUND	CD8 TEM
1.09e-133	0.296953	0.51	0.355	2.49e-129	14	ESYT2	CD8 TEM
2.02e-133	0.266623	0.444	0.286	4.63e-129	14	GATA3	CD8 TEM
7.03e-133	0.333364	0.714	0.582	1.61e-128	14	SLFN5	CD8 TEM
3.66e-132	0.266341	0.697	0.536	8.4e-128	14	PAXX	CD8 TEM
4.54e-132	0.268141	0.853	0.756	1.04e-127	14	CALM2	CD8 TEM
6.73e-132	0.28203	0.626	0.472	1.54e-127	14	GRK6	CD8 TEM
3.66e-131	0.261109	0.94	0.904	8.38e-127	14	GNAS	CD8 TEM
6.16e-131	0.257645	0.486	0.328	1.41e-126	14	MAPRE2	CD8 TEM
1.25e-130	0.28451	0.48	0.326	2.86e-126	14	KAT6B	CD8 TEM
1.26e-130	0.290663	0.919	0.76	2.9e-126	14	LEF1	CD8 TEM
1.51e-129	0.287285	0.719	0.565	3.46e-125	14	CD27	CD8 TEM
6.45e-129	0.283078	0.919	0.862	1.48e-124	14	RIPOR2	CD8 TEM
1.31e-125	0.259326	0.603	0.443	2.99e-121	14	HMGN3	CD8 TEM
1.46e-124	0.328	0.615	0.473	3.35e-120	14	HSPB1	CD8 TEM
1.12e-121	0.255425	0.899	0.821	2.56e-117	14	PSME1	CD8 TEM
6.45e-121	0.333541	0.63	0.468	1.48e-116	14	IRF1	CD8 TEM
3.25e-120	0.295977	0.605	0.456	7.45e-116	14	BTG2	CD8 TEM
4.48e-120	0.273486	0.635	0.489	1.03e-115	14	RCSD1	CD8 TEM
1.36e-117	0.251956	0.681	0.534	3.11e-113	14	ABHD17A	CD8 TEM
6.52e-116	0.260726	0.859	0.773	1.5e-111	14	CNN2	CD8 TEM
2.18e-115	0.318089	0.589	0.455	4.99e-111	14	RBM38	CD8 TEM
8.69e-113	0.298697	0.371	0.239	1.99e-108	14	TSPYL2	CD8 TEM
1.36e-105	0.257197	0.49	0.35	3.11e-101	14	NFKB1	CD8 TEM
4.86e-103	0.254059	0.774	0.674	1.12e-98	14	ARHGAP15	CD8 TEM
5.94e-103	0.252186	0.503	0.363	1.36e-98	14	AC008105.3	CD8 TEM
3.85e-99	0.289993	0.673	0.554	8.82e-95	14	KLF3	CD8 TEM
1.82e-79	0.256022	0.511	0.39	4.18e-75	14	SLC2A3	CD8 TEM
0	1.67244	0.935	0.189	0	15	IFI44L	CD8 Naïve (IFN activated)
0	1.3893	0.991	0.365	0	15	CD8B	CD8 Naïve (IFN activated)
0	1.25804	0.899	0.436	0	15	STAT1	CD8 Naïve (IFN activated)
0	1.18809	0.73	0.206	0	15	LINC02446	CD8 Naïve (IFN activated)
0	1.18676	0.892	0.323	0	15	XAF1	CD8 Naïve (IFN activated)
0	1.08197	0.86	0.36	0	15	IFI6	CD8 Naïve (IFN activated)
0	1.05119	0.822	0.252	0	15	MX1	CD8 Naïve (IFN activated)
0	0.964028	0.968	0.716	0	15	LY6E	CD8 Naïve (IFN activated)
0	0.924198	0.959	0.366	0	15	CD8A	CD8 Naïve (IFN activated)
0	0.90972	0.904	0.365	0	15	KLRK1	CD8 Naïve (IFN activated)
0	0.899787	0.745	0.265	0	15	ISG15	CD8 Naïve (IFN activated)
0	0.864727	0.759	0.237	0	15	IRF7	CD8 Naïve (IFN activated)
0	0.831101	0.752	0.274	0	15	EIF2AK2	CD8 Naïve (IFN activated)
0	0.8249	0.999	0.989	0	15	IFITM1	CD8 Naïve (IFN activated)
0	0.687799	0.6	0.183	0	15	DDX60	CD8 Naïve (IFN activated)
0	0.653654	0.617	0.196	0	15	PARP9	CD8 Naïve (IFN activated)
0	0.605178	0.593	0.205	0	15	OAS2	CD8 Naïve (IFN activated)
0	0.590442	0.507	0.12	0	15	IFI44	CD8 Naïve (IFN activated)
0	0.586935	0.419	0.061	0	15	RSAD2	CD8 Naïve (IFN activated)
0	0.576571	0.422	0.052	0	15	IFIT1	CD8 Naïve (IFN activated)
0	0.574452	0.497	0.114	0	15	OAS1	CD8 Naïve (IFN activated)
0	0.525963	0.442	0.095	0	15	NT5E	CD8 Naïve (IFN activated)
0	0.506794	0.366	0.054	0	15	IFIT3	CD8 Naïve (IFN activated)
0	0.470208	0.325	0.045	0	15	CPA5	CD8 Naïve (IFN activated)
0	0.465851	0.381	0.078	0	15	CMPK2	CD8 Naïve (IFN activated)
0	0.453788	0.395	0.098	0	15	HERC6	CD8 Naïve (IFN activated)
0	0.449443	0.35	0.069	0	15	CD248	CD8 Naïve (IFN activated)
0	0.341058	0.284	0.051	0	15	USP18	CD8 Naïve (IFN activated)
1.8e-305	0.477877	0.432	0.119	4.12e-301	15	YBX3	CD8 Naïve (IFN activated)
3.61e-300	0.526584	0.453	0.133	8.27e-296	15	PLSCR1	CD8 Naïve (IFN activated)
3.7e-297	0.909265	0.904	0.468	8.48e-293	15	RPS4Y1	CD8 Naïve (IFN activated)
6.96e-295	0.723881	0.802	0.376	1.6e-290	15	NELL2	CD8 Naïve (IFN activated)
4.6e-282	0.454936	0.385	0.103	1.06e-277	15	OAS3	CD8 Naïve (IFN activated)
9.58e-275	0.767434	0.852	0.501	2.2e-270	15	TRIM22	CD8 Naïve (IFN activated)
1.99e-265	0.670816	0.737	0.361	4.55e-261	15	BST2	CD8 Naïve (IFN activated)
4.49e-249	0.533114	0.565	0.217	1.03e-244	15	MX2	CD8 Naïve (IFN activated)
8.53e-239	0.762515	0.897	0.568	1.96e-234	15	CCR7	CD8 Naïve (IFN activated)
5.86e-227	0.588322	0.727	0.357	1.34e-222	15	ACTN1	CD8 Naïve (IFN activated)
1.17e-222	0.500475	0.507	0.191	2.69e-218	15	SAMD9L	CD8 Naïve (IFN activated)
4.1e-217	0.715681	0.853	0.582	9.4e-213	15	SLFN5	CD8 Naïve (IFN activated)
4.75e-206	0.381732	0.422	0.144	1.09e-201	15	HSH2D	CD8 Naïve (IFN activated)
1.73e-205	0.565979	0.549	0.226	3.97e-201	15	LRRN3	CD8 Naïve (IFN activated)
2.25e-199	0.589449	0.789	0.451	5.16e-195	15	PDE3B	CD8 Naïve (IFN activated)
7.81e-184	0.507916	0.603	0.288	1.79e-179	15	PPM1K	CD8 Naïve (IFN activated)
2.22e-182	0.582374	0.862	0.61	5.1e-178	15	SP100	CD8 Naïve (IFN activated)
1.29e-180	0.309562	0.309	0.092	2.95e-176	15	CRTAM	CD8 Naïve (IFN activated)
2.43e-179	0.564536	0.832	0.543	5.57e-175	15	ADAR	CD8 Naïve (IFN activated)
4.1e-176	0.436871	0.453	0.171	9.41e-172	15	KLRC4	CD8 Naïve (IFN activated)
4.7e-176	0.355083	0.353	0.118	1.08e-171	15	RUNX2	CD8 Naïve (IFN activated)
8.14e-175	0.478235	0.578	0.26	1.87e-170	15	AIF1	CD8 Naïve (IFN activated)
1.7e-173	0.494689	0.999	0.998	3.89e-169	15	MT-CO2	CD8 Naïve (IFN activated)
4.45e-173	0.417353	0.465	0.188	1.02e-168	15	DDX60L	CD8 Naïve (IFN activated)
1.27e-171	0.282686	0.281	0.082	2.9e-167	15	HELZ2	CD8 Naïve (IFN activated)
2.66e-170	0.416427	1	1	6.09e-166	15	MALAT1	CD8 Naïve (IFN activated)
9.01e-170	0.518842	0.774	0.439	2.07e-165	15	TRABD2A	CD8 Naïve (IFN activated)
1.11e-154	0.531755	0.79	0.518	2.53e-150	15	SP110	CD8 Naïve (IFN activated)
5.16e-151	0.490063	0.999	0.995	1.18e-146	15	MT-CO3	CD8 Naïve (IFN activated)
6.88e-150	0.445669	0.677	0.369	1.58e-145	15	IRF9	CD8 Naïve (IFN activated)
4.25e-148	0.456533	0.59	0.299	9.76e-144	15	SAMD9	CD8 Naïve (IFN activated)
5.69e-141	0.399682	0.566	0.285	1.31e-136	15	PARP10	CD8 Naïve (IFN activated)
7.65e-141	0.386865	0.506	0.233	1.75e-136	15	TSPAN32	CD8 Naïve (IFN activated)
5.18e-139	0.299091	0.31	0.106	1.19e-134	15	C20orf204	CD8 Naïve (IFN activated)
2.85e-138	0.408862	0.487	0.222	6.53e-134	15	GBP1	CD8 Naïve (IFN activated)
1.51e-137	0.37933	0.516	0.239	3.46e-133	15	PECAM1	CD8 Naïve (IFN activated)
2.71e-136	0.262597	0.262	0.083	6.21e-132	15	TRIM25	CD8 Naïve (IFN activated)
1.32e-134	0.494114	0.998	0.976	3.03e-130	15	MT-ND3	CD8 Naïve (IFN activated)
1.8e-134	0.483549	0.969	0.762	4.13e-130	15	LEF1	CD8 Naïve (IFN activated)
1.75e-133	0.284128	0.31	0.11	4.02e-129	15	PRAG1	CD8 Naïve (IFN activated)
7.35e-132	0.317734	0.387	0.157	1.68e-127	15	IFI35	CD8 Naïve (IFN activated)
4.19e-131	0.35389	0.414	0.177	9.62e-127	15	DTX3L	CD8 Naïve (IFN activated)
3.8e-129	0.342895	0.39	0.162	8.72e-125	15	ANTKMT	CD8 Naïve (IFN activated)
2.03e-128	0.493723	0.997	0.995	4.65e-124	15	MT-ATP6	CD8 Naïve (IFN activated)
1.73e-126	0.514697	0.93	0.803	3.97e-122	15	CD7	CD8 Naïve (IFN activated)
1.04e-124	0.263321	0.294	0.104	2.39e-120	15	KDM5D	CD8 Naïve (IFN activated)
1.96e-123	0.310006	0.348	0.138	4.49e-119	15	SREBF1	CD8 Naïve (IFN activated)
1.07e-121	0.301268	0.342	0.135	2.45e-117	15	IFIT5	CD8 Naïve (IFN activated)
5.54e-119	0.299082	0.319	0.123	1.27e-114	15	GPR155	CD8 Naïve (IFN activated)
4.92e-111	0.541172	0.704	0.446	1.13e-106	15	MYC	CD8 Naïve (IFN activated)
4.92e-109	0.408429	0.54	0.285	1.13e-104	15	ARMH1	CD8 Naïve (IFN activated)
6.66e-108	0.355978	0.448	0.211	1.53e-103	15	PASK	CD8 Naïve (IFN activated)
1.19e-106	0.310527	0.467	0.229	2.73e-102	15	SPINT2	CD8 Naïve (IFN activated)
4.95e-103	0.41671	0.835	0.635	1.14e-98	15	RGS10	CD8 Naïve (IFN activated)
5.57e-102	0.389542	0.654	0.407	1.28e-97	15	SHFL	CD8 Naïve (IFN activated)
8.49e-100	0.290021	0.354	0.154	1.95e-95	15	EPSTI1	CD8 Naïve (IFN activated)
3.46e-99	0.271517	0.343	0.148	7.93e-95	15	LSR	CD8 Naïve (IFN activated)
9.66e-97	0.267661	0.313	0.13	2.22e-92	15	HERC5	CD8 Naïve (IFN activated)
4.11e-96	0.362706	0.727	0.464	9.43e-92	15	NUCB2	CD8 Naïve (IFN activated)
5.06e-95	0.349749	0.569	0.329	1.16e-90	15	UBE2L6	CD8 Naïve (IFN activated)
7.74e-95	0.309549	0.379	0.178	1.78e-90	15	STAT2	CD8 Naïve (IFN activated)
1.55e-93	0.282918	0.412	0.2	3.54e-89	15	USP11	CD8 Naïve (IFN activated)
1.94e-93	0.268514	0.321	0.138	4.44e-89	15	PNPT1	CD8 Naïve (IFN activated)
6.17e-93	0.300821	0.451	0.229	1.41e-88	15	APBA2	CD8 Naïve (IFN activated)
8.22e-92	0.359165	0.659	0.418	1.88e-87	15	LDLRAP1	CD8 Naïve (IFN activated)
1.25e-91	0.38362	0.796	0.566	2.86e-87	15	CD27	CD8 Naïve (IFN activated)
3.11e-90	0.381785	0.74	0.505	7.13e-86	15	DENND2D	CD8 Naïve (IFN activated)
1.44e-89	0.377815	0.689	0.448	3.31e-85	15	THEMIS	CD8 Naïve (IFN activated)
8.36e-89	0.320676	0.5	0.276	1.92e-84	15	ORMDL3	CD8 Naïve (IFN activated)
2.33e-88	0.270986	0.396	0.192	5.34e-84	15	PARP12	CD8 Naïve (IFN activated)
3.16e-88	0.304324	0.489	0.262	7.25e-84	15	NAA16	CD8 Naïve (IFN activated)
1.26e-87	0.308891	0.55	0.307	2.89e-83	15	BACH2	CD8 Naïve (IFN activated)
1.95e-86	0.375976	0.748	0.544	4.48e-82	15	DRAP1	CD8 Naïve (IFN activated)
1.93e-85	0.343025	0.654	0.417	4.42e-81	15	CCDC85B	CD8 Naïve (IFN activated)
5.12e-85	0.379433	0.756	0.521	1.17e-80	15	OXNAD1	CD8 Naïve (IFN activated)
3e-84	0.341226	0.958	0.891	6.89e-80	15	GAS5	CD8 Naïve (IFN activated)
1.23e-81	0.255665	0.322	0.147	2.81e-77	15	DDX58	CD8 Naïve (IFN activated)
1.82e-81	0.331449	0.979	0.962	4.18e-77	15	HSPA8	CD8 Naïve (IFN activated)
2.14e-80	0.390108	0.827	0.665	4.92e-76	15	LBH	CD8 Naïve (IFN activated)
4.35e-80	0.362709	0.808	0.58	9.97e-76	15	ABLIM1	CD8 Naïve (IFN activated)
2.23e-79	0.367875	0.823	0.628	5.12e-75	15	RNF213	CD8 Naïve (IFN activated)
3.18e-79	0.349646	0.983	0.883	7.28e-75	15	TCF7	CD8 Naïve (IFN activated)
5.65e-78	0.273463	0.324	0.153	1.3e-73	15	ZCCHC2	CD8 Naïve (IFN activated)
2.9e-77	0.351431	0.852	0.687	6.64e-73	15	NDFIP1	CD8 Naïve (IFN activated)
4.29e-77	0.259482	0.323	0.152	9.83e-73	15	LGALS3BP	CD8 Naïve (IFN activated)
6.05e-75	0.266794	0.37	0.187	1.39e-70	15	PARP14	CD8 Naïve (IFN activated)
1.18e-73	0.308951	0.604	0.384	2.71e-69	15	SNHG7	CD8 Naïve (IFN activated)
5.29e-73	0.30465	0.524	0.31	1.21e-68	15	TXK	CD8 Naïve (IFN activated)
6.58e-72	0.337959	0.684	0.471	1.51e-67	15	GIMAP1	CD8 Naïve (IFN activated)
3.44e-71	0.317788	0.628	0.404	7.88e-67	15	TAP1	CD8 Naïve (IFN activated)
5.82e-71	0.327895	0.691	0.481	1.34e-66	15	SHISA5	CD8 Naïve (IFN activated)
9.99e-71	0.293571	0.498	0.296	2.29e-66	15	GRAP2	CD8 Naïve (IFN activated)
2.22e-69	0.264035	0.399	0.214	5.1e-65	15	PDK1	CD8 Naïve (IFN activated)
7.53e-69	0.312245	0.945	0.884	1.73e-64	15	CD48	CD8 Naïve (IFN activated)
1.26e-68	0.269705	0.392	0.209	2.88e-64	15	TRIM56	CD8 Naïve (IFN activated)
1.29e-68	0.320532	0.639	0.426	2.97e-64	15	HSPD1	CD8 Naïve (IFN activated)
1.24e-67	0.31341	0.976	0.942	2.84e-63	15	HSP90AB1	CD8 Naïve (IFN activated)
5.37e-65	0.253629	0.371	0.199	1.23e-60	15	CHMP5	CD8 Naïve (IFN activated)
1.36e-63	0.341225	0.769	0.601	3.13e-59	15	SNHG5	CD8 Naïve (IFN activated)
1.95e-62	0.351104	0.844	0.718	4.47e-58	15	ATM	CD8 Naïve (IFN activated)
2.78e-62	0.254186	0.359	0.192	6.37e-58	15	PRR5	CD8 Naïve (IFN activated)
9.5e-62	0.276873	0.552	0.354	2.18e-57	15	PHF11	CD8 Naïve (IFN activated)
1.01e-61	0.326645	0.522	0.333	2.31e-57	15	PCED1B	CD8 Naïve (IFN activated)
1.52e-61	0.260778	0.999	0.999	3.49e-57	15	MT-CO1	CD8 Naïve (IFN activated)
2.23e-60	0.282564	0.584	0.376	5.11e-56	15	IFITM3	CD8 Naïve (IFN activated)
4.46e-59	0.273419	0.545	0.354	1.02e-54	15	GRAMD1A	CD8 Naïve (IFN activated)
5.38e-59	0.257663	0.48	0.293	1.23e-54	15	AP1M1	CD8 Naïve (IFN activated)
6.33e-59	0.292543	0.565	0.37	1.45e-54	15	IFI16	CD8 Naïve (IFN activated)
2.3e-57	0.313674	0.776	0.601	5.28e-53	15	TGFBR2	CD8 Naïve (IFN activated)
4.37e-57	0.316443	0.292	0.149	1e-52	15	CISH	CD8 Naïve (IFN activated)
4.67e-55	0.286304	0.62	0.435	1.07e-50	15	PRDX6	CD8 Naïve (IFN activated)
2.56e-54	0.288508	0.752	0.579	5.87e-50	15	SELENOH	CD8 Naïve (IFN activated)
2.35e-53	0.290387	0.903	0.801	5.39e-49	15	TMEM123	CD8 Naïve (IFN activated)
3.08e-53	0.276932	0.644	0.447	7.07e-49	15	CD55	CD8 Naïve (IFN activated)
2.63e-52	0.258513	0.545	0.359	6.03e-48	15	STX16	CD8 Naïve (IFN activated)
3.34e-51	0.258825	0.767	0.561	7.66e-47	15	SATB1	CD8 Naïve (IFN activated)
3.39e-50	0.275239	0.748	0.552	7.78e-46	15	PRKCQ-AS1	CD8 Naïve (IFN activated)
1.98e-49	0.261315	0.551	0.365	4.55e-45	15	AC008105.3	CD8 Naïve (IFN activated)
1.92e-47	0.261697	0.593	0.401	4.41e-43	15	MT2A	CD8 Naïve (IFN activated)
7.68e-47	0.279962	0.949	0.784	1.76e-42	15	SELL	CD8 Naïve (IFN activated)
9.59e-47	0.277885	0.767	0.607	2.2e-42	15	FLT3LG	CD8 Naïve (IFN activated)
1.73e-46	0.272388	0.692	0.516	3.96e-42	15	LNPEP	CD8 Naïve (IFN activated)
2.89e-46	0.269395	0.739	0.578	6.64e-42	15	ISG20	CD8 Naïve (IFN activated)
5.9e-43	0.254503	0.819	0.675	1.35e-38	15	PIK3IP1	CD8 Naïve (IFN activated)
1.68e-42	0.267156	0.856	0.759	3.86e-38	15	GIMAP7	CD8 Naïve (IFN activated)
4.94e-42	0.265789	0.842	0.714	1.13e-37	15	PRMT2	CD8 Naïve (IFN activated)
8.75e-42	0.264076	0.88	0.768	2.01e-37	15	FOXP1	CD8 Naïve (IFN activated)
6.28e-41	0.253412	0.753	0.606	1.44e-36	15	CLEC2D	CD8 Naïve (IFN activated)
6.35e-41	0.261969	0.619	0.452	1.46e-36	15	PIM2	CD8 Naïve (IFN activated)
7.04e-41	0.307882	0.83	0.726	1.61e-36	15	RESF1	CD8 Naïve (IFN activated)
7.54e-35	0.250315	0.628	0.475	1.73e-30	15	HSPB1	CD8 Naïve (IFN activated)
0	1.26307	0.414	0.002	0	16	PPBP	Platelets
0	1.17181	0.471	0.002	0	16	NRGN	Platelets
1.78e-76	0.49542	0.989	0.978	4.08e-72	16	MTRNR2L12	Platelets
2.7e-47	0.319901	0.998	0.999	6.2e-43	16	MT-CO1	Platelets
1.84e-41	0.474259	0.545	0.413	4.23e-37	16	HIST1H1E	Platelets
9.57e-31	0.254237	0.987	0.977	2.19e-26	16	MT-ND4L	Platelets
5.64e-29	0.262883	0.972	0.97	1.29e-24	16	MT-ND5	Platelets
2.81e-28	0.287325	0.963	0.946	6.44e-24	16	RPS26	Platelets
1.05e-26	0.316039	0.863	0.777	2.41e-22	16	AL138963.4	Platelets
1.51e-22	0.271543	0.334	0.237	3.47e-18	16	HIST1H1D	Platelets
8.85e-21	0.432086	0.76	0.733	2.03e-16	16	CD74	Platelets
0	0.611091	0.636	0.453	0	2	RPS4Y1	CD4 Naive (stressed)
0	0.542721	1	0.999	0	2	RPS5	CD4 Naive (stressed)
0	0.533525	1	1	0	2	RPS13	CD4 Naive (stressed)
0	0.51986	1	0.998	0	2	RPL22	CD4 Naive (stressed)
0	0.517984	1	1	0	2	RPS3A	CD4 Naive (stressed)
0	0.506675	1	1	0	2	RPS8	CD4 Naive (stressed)
0	0.499431	1	1	0	2	RPL9	CD4 Naive (stressed)
0	0.496994	1	1	0	2	RPL39	CD4 Naive (stressed)
0	0.488703	1	1	0	2	RPL32	CD4 Naive (stressed)
0	0.486032	1	1	0	2	RPL34	CD4 Naive (stressed)
0	0.485411	1	1	0	2	RPS27A	CD4 Naive (stressed)
0	0.484222	1	1	0	2	RPS6	CD4 Naive (stressed)
0	0.481517	1	0.992	0	2	EEF1B2	CD4 Naive (stressed)
0	0.477413	1	1	0	2	RPS23	CD4 Naive (stressed)
0	0.471867	0.981	0.904	0	2	SNHG29	CD4 Naive (stressed)
0	0.451898	1	1	0	2	RPL5	CD4 Naive (stressed)
0	0.448659	1	1	0	2	RPS14	CD4 Naive (stressed)
0	0.447355	1	1	0	2	RPL11	CD4 Naive (stressed)
0	0.444996	1	1	0	2	RPL21	CD4 Naive (stressed)
0	0.436672	1	1	0	2	RPL35A	CD4 Naive (stressed)
0	0.433712	0.97	0.891	0	2	EIF3E	CD4 Naive (stressed)
0	0.422052	1	1	0	2	RPL30	CD4 Naive (stressed)
0	0.419824	0.999	0.987	0	2	EEF1G	CD4 Naive (stressed)
0	0.41799	1	1	0	2	RPS18	CD4 Naive (stressed)
0	0.41703	1	1	0	2	RPS15A	CD4 Naive (stressed)
0	0.411148	1	1	0	2	TPT1	CD4 Naive (stressed)
0	0.408451	1	1	0	2	RPL13	CD4 Naive (stressed)
0	0.406817	1	1	0	2	RPS12	CD4 Naive (stressed)
0	0.403519	1	1	0	2	RPL3	CD4 Naive (stressed)
0	0.402701	1	1	0	2	RPS25	CD4 Naive (stressed)
0	0.399568	1	1	0	2	RPL19	CD4 Naive (stressed)
0	0.398815	1	1	0	2	RPL18	CD4 Naive (stressed)
0	0.398129	1	1	0	2	RPL29	CD4 Naive (stressed)
0	0.394966	1	1	0	2	RPL18A	CD4 Naive (stressed)
0	0.391275	1	1	0	2	RPS27	CD4 Naive (stressed)
0	0.389011	1	1	0	2	RPL10A	CD4 Naive (stressed)
0	0.387732	1	1	0	2	RPL10	CD4 Naive (stressed)
0	0.380425	1	1	0	2	RPL6	CD4 Naive (stressed)
0	0.379552	1	0.998	0	2	RPL4	CD4 Naive (stressed)
0	0.379101	1	1	0	2	EEF1A1	CD4 Naive (stressed)
0	0.378643	1	1	0	2	RPS16	CD4 Naive (stressed)
0	0.374685	1	0.996	0	2	RPL7	CD4 Naive (stressed)
0	0.367965	1	1	0	2	NACA	CD4 Naive (stressed)
0	0.364553	1	1	0	2	RPL37	CD4 Naive (stressed)
0	0.360615	1	1	0	2	RPS28	CD4 Naive (stressed)
0	0.35775	1	1	0	2	RPLP2	CD4 Naive (stressed)
0	0.35709	1	1	0	2	RPS24	CD4 Naive (stressed)
0	0.351937	0.963	0.884	0	2	GAS5	CD4 Naive (stressed)
0	0.35052	0.955	0.895	0	2	NOP53	CD4 Naive (stressed)
0	0.347541	1	1	0	2	RPL26	CD4 Naive (stressed)
0	0.345218	0.681	0.461	0	2	MAL	CD4 Naive (stressed)
0	0.345167	1	0.999	0	2	RPL24	CD4 Naive (stressed)
0	0.343159	1	1	0	2	RPS7	CD4 Naive (stressed)
0	0.342717	0.988	0.963	0	2	TOMM7	CD4 Naive (stressed)
0	0.339307	0.992	0.94	0	2	LDHB	CD4 Naive (stressed)
0	0.32649	1	1	0	2	RPL17	CD4 Naive (stressed)
0	0.31971	1	1	0	2	RPS9	CD4 Naive (stressed)
0	0.318321	0.895	0.772	0	2	NOSIP	CD4 Naive (stressed)
0	0.317858	0.93	0.86	0	2	C12orf57	CD4 Naive (stressed)
0	0.317382	1	1	0	2	RPS4X	CD4 Naive (stressed)
0	0.314784	0.999	0.996	0	2	RPL38	CD4 Naive (stressed)
0	0.312569	1	1	0	2	RPS3	CD4 Naive (stressed)
0	0.311675	1	1	0	2	UBA52	CD4 Naive (stressed)
0	0.308538	1	0.998	0	2	RPL27	CD4 Naive (stressed)
0	0.305639	1	1	0	2	RPS21	CD4 Naive (stressed)
0	0.30533	1	1	0	2	RPL8	CD4 Naive (stressed)
0	0.303474	1	1	0	2	RPLP1	CD4 Naive (stressed)
0	0.302831	0.996	0.979	0	2	NPM1	CD4 Naive (stressed)
0	0.301727	1	1	0	2	RPL12	CD4 Naive (stressed)
0	0.299382	1	1	0	2	RPS2	CD4 Naive (stressed)
0	0.299237	0.983	0.873	0	2	TCF7	CD4 Naive (stressed)
0	0.298858	1	1	0	2	RPLP0	CD4 Naive (stressed)
0	0.297217	0.86	0.749	0	2	EIF3L	CD4 Naive (stressed)
0	0.29598	0.995	0.983	0	2	COX4I1	CD4 Naive (stressed)
0	0.295669	1	1	0	2	RACK1	CD4 Naive (stressed)
0	0.291178	0.998	0.993	0	2	RPL31	CD4 Naive (stressed)
0	0.288705	1	1	0	2	RPS19	CD4 Naive (stressed)
0	0.285308	1	1	0	2	RPL35	CD4 Naive (stressed)
0	0.283949	1	1	0	2	RPL36	CD4 Naive (stressed)
0	0.281801	0.999	0.996	0	2	EEF1D	CD4 Naive (stressed)
0	0.278324	0.403	0.217	0	2	FHIT	CD4 Naive (stressed)
0	0.278031	0.998	0.991	0	2	PFDN5	CD4 Naive (stressed)
0	0.277279	1	1	0	2	RPS15	CD4 Naive (stressed)
0	0.276192	1	1	0	2	RPL14	CD4 Naive (stressed)
0	0.266917	0.997	0.991	0	2	RPS11	CD4 Naive (stressed)
0	0.265442	0.94	0.744	0	2	LEF1	CD4 Naive (stressed)
0	0.264487	1	1	0	2	FAU	CD4 Naive (stressed)
0	0.264321	1	0.996	0	2	PABPC1	CD4 Naive (stressed)
0	0.260425	1	1	0	2	RPL15	CD4 Naive (stressed)
0	0.259121	1	1	0	2	RPL28	CD4 Naive (stressed)
0	0.259093	1	1	0	2	RPL7A	CD4 Naive (stressed)
0	0.258564	0.324	0.151	0	2	AK5	CD4 Naive (stressed)
0	0.257887	0.763	0.549	0	2	CCR7	CD4 Naive (stressed)
0	0.256958	1	0.999	0	2	RPS29	CD4 Naive (stressed)
0	0.254691	0.496	0.313	0	2	CHRM3-AS2	CD4 Naive (stressed)
3.1e-264	0.329181	0.801	0.775	7.11e-260	2	AL138963.4	CD4 Naive (stressed)
0	1.49238	0.998	0.941	0	3	RPS26	CD4 Naive (transcriptionally active)
0	0.480747	0.984	0.978	0	3	MTRNR2L12	CD4 Naive (transcriptionally active)
0	0.457468	0.497	0.209	0	3	FHIT	CD4 Naive (transcriptionally active)
0	0.445964	0.807	0.546	0	3	CCR7	CD4 Naive (transcriptionally active)
0	0.437611	0.971	0.767	0	3	SELL	CD4 Naive (transcriptionally active)
0	0.425165	1	1	0	3	RPS3A	CD4 Naive (transcriptionally active)
0	0.424678	0.958	0.744	0	3	LEF1	CD4 Naive (transcriptionally active)
0	0.424624	1	0.992	0	3	EEF1B2	CD4 Naive (transcriptionally active)
0	0.402926	1	1	0	3	TPT1	CD4 Naive (transcriptionally active)
0	0.398215	0.912	0.771	0	3	NOSIP	CD4 Naive (transcriptionally active)
0	0.389754	1	1	0	3	RPS4X	CD4 Naive (transcriptionally active)
0	0.387295	0.845	0.701	0	3	LINC00861	CD4 Naive (transcriptionally active)
0	0.385861	1	1	0	3	RPS13	CD4 Naive (transcriptionally active)
0	0.376712	0.987	0.873	0	3	TCF7	CD4 Naive (transcriptionally active)
0	0.359647	0.999	0.987	0	3	EEF1G	CD4 Naive (transcriptionally active)
0	0.355721	0.711	0.538	0	3	PRKCQ-AS1	CD4 Naive (transcriptionally active)
0	0.334078	0.634	0.421	0	3	TRABD2A	CD4 Naive (transcriptionally active)
0	0.333642	1	1	0	3	RPL30	CD4 Naive (transcriptionally active)
0	0.326126	0.994	0.889	0	3	LTB	CD4 Naive (transcriptionally active)
0	0.320533	1	1	0	3	RPL11	CD4 Naive (transcriptionally active)
0	0.318238	1	1	0	3	RPS23	CD4 Naive (transcriptionally active)
0	0.317726	0.616	0.509	0	3	PIM1	CD4 Naive (transcriptionally active)
0	0.316177	0.587	0.387	0	3	IL6ST	CD4 Naive (transcriptionally active)
0	0.315671	1	1	0	3	RPL8	CD4 Naive (transcriptionally active)
0	0.310719	1	1	0	3	RPS14	CD4 Naive (transcriptionally active)
0	0.308005	0.76	0.628	0	3	SMDT1	CD4 Naive (transcriptionally active)
0	0.299895	1	1	0	3	RPL32	CD4 Naive (transcriptionally active)
0	0.29809	1	1	0	3	RPS9	CD4 Naive (transcriptionally active)
0	0.296367	0.966	0.906	0	3	SNHG29	CD4 Naive (transcriptionally active)
0	0.292329	1	1	0	3	RPL18	CD4 Naive (transcriptionally active)
0	0.287902	0.636	0.477	0	3	MAML2	CD4 Naive (transcriptionally active)
0	0.286853	0.822	0.773	0	3	AL138963.4	CD4 Naive (transcriptionally active)
0	0.286763	0.646	0.465	0	3	MAL	CD4 Naive (transcriptionally active)
0	0.28635	1	1	0	3	RPL19	CD4 Naive (transcriptionally active)
0	0.286229	0.522	0.359	0	3	ITGA6	CD4 Naive (transcriptionally active)
0	0.285345	0.274	0.101	0	3	ADTRP	CD4 Naive (transcriptionally active)
0	0.282963	1	1	0	3	RPS27A	CD4 Naive (transcriptionally active)
0	0.282585	1	1	0	3	RPL5	CD4 Naive (transcriptionally active)
0	0.281612	1	0.996	0	3	RPL7	CD4 Naive (transcriptionally active)
0	0.280707	1	1	0	3	RPL29	CD4 Naive (transcriptionally active)
0	0.277481	1	1	0	3	RPL13	CD4 Naive (transcriptionally active)
0	0.276836	0.582	0.434	0	3	MYC	CD4 Naive (transcriptionally active)
0	0.274881	1	1	0	3	NACA	CD4 Naive (transcriptionally active)
0	0.27357	0.924	0.861	0	3	C12orf57	CD4 Naive (transcriptionally active)
0	0.273438	1	1	0	3	RPL10	CD4 Naive (transcriptionally active)
0	0.270605	0.387	0.225	0	3	FAM118A	CD4 Naive (transcriptionally active)
0	0.269316	1	1	0	3	RPS12	CD4 Naive (transcriptionally active)
0	0.265677	1	0.998	0	3	EEF2	CD4 Naive (transcriptionally active)
0	0.263665	1	1	0	3	RPS8	CD4 Naive (transcriptionally active)
0	0.261195	0.99	0.941	0	3	LDHB	CD4 Naive (transcriptionally active)
0	0.257526	1	1	0	3	EEF1A1	CD4 Naive (transcriptionally active)
0	0.256423	0.987	0.963	0	3	TOMM7	CD4 Naive (transcriptionally active)
0	0.254061	1	0.999	0	3	RPL24	CD4 Naive (transcriptionally active)
0	0.25113	0.656	0.509	0	3	OXNAD1	CD4 Naive (transcriptionally active)
0	0.996371	0.559	0.295	0	4	FOS	CD4 early memory
0	0.969447	0.936	0.873	0	4	JUNB	CD4 early memory
0	0.822477	0.922	0.706	0	4	CRIP1	CD4 early memory
0	0.77245	0.946	0.708	0	4	S100A4	CD4 early memory
0	0.728927	0.703	0.414	0	4	DUSP1	CD4 early memory
0	0.703911	0.707	0.522	0	4	TNFAIP3	CD4 early memory
0	0.69832	0.811	0.507	0	4	ANXA1	CD4 early memory
0	0.684388	0.804	0.495	0	4	KLF6	CD4 early memory
0	0.669982	0.548	0.335	0	4	JUN	CD4 early memory
0	0.66037	0.654	0.307	0	4	ITGB1	CD4 early memory
0	0.658902	0.843	0.463	0	4	AHNAK	CD4 early memory
0	0.623975	0.59	0.252	0	4	GPR183	CD4 early memory
0	0.62079	0.695	0.35	0	4	S100A11	CD4 early memory
0	0.571178	0.792	0.623	0	4	NFKBIA	CD4 early memory
0	0.557032	0.981	0.957	0	4	VIM	CD4 early memory
0	0.549311	0.999	0.995	0	4	FTH1	CD4 early memory
0	0.547101	0.986	0.975	0	4	ZFP36L2	CD4 early memory
0	0.539064	0.747	0.552	0	4	CD69	CD4 early memory
0	0.534589	0.432	0.163	0	4	KLRB1	CD4 early memory
0	0.530343	0.91	0.766	0	4	S100A10	CD4 early memory
0	0.529084	0.991	0.89	0	4	LTB	CD4 early memory
0	0.526129	0.899	0.756	0	4	TAGLN2	CD4 early memory
0	0.487847	0.981	0.923	0	4	FXYD5	CD4 early memory
0	0.481886	0.548	0.263	0	4	TRADD	CD4 early memory
0	0.470807	0.485	0.27	0	4	GATA3	CD4 early memory
0	0.470342	0.579	0.325	0	4	PLP2	CD4 early memory
0	0.46858	0.973	0.891	0	4	IL7R	CD4 early memory
0	0.464083	0.925	0.811	0	4	GSTK1	CD4 early memory
0	0.460906	0.449	0.197	0	4	TIMP1	CD4 early memory
0	0.449198	0.585	0.359	0	4	AQP3	CD4 early memory
0	0.443782	0.437	0.196	0	4	LIMS1	CD4 early memory
0	0.443281	0.811	0.588	0	4	COTL1	CD4 early memory
0	0.431855	0.563	0.376	0	4	SLC2A3	CD4 early memory
0	0.409544	0.909	0.831	0	4	TSC22D3	CD4 early memory
0	0.388527	0.83	0.691	0	4	JUND	CD4 early memory
0	0.38141	0.714	0.517	0	4	RNASET2	CD4 early memory
0	0.370214	0.396	0.154	0	4	CD82	CD4 early memory
0	0.362748	0.257	0.049	0	4	TNFRSF4	CD4 early memory
0	0.361929	0.484	0.293	0	4	CORO1B	CD4 early memory
0	0.352976	0.637	0.428	0	4	INPP4B	CD4 early memory
0	0.349695	0.978	0.94	0	4	HINT1	CD4 early memory
0	0.349312	0.467	0.228	0	4	ANXA2	CD4 early memory
0	0.345107	0.814	0.759	0	4	CXCR4	CD4 early memory
0	0.344793	0.528	0.322	0	4	CLDND1	CD4 early memory
0	0.34192	0.401	0.23	0	4	SOCS3	CD4 early memory
0	0.339502	0.564	0.366	0	4	TTC39C	CD4 early memory
0	0.329191	0.465	0.268	0	4	ARID5B	CD4 early memory
0	0.322246	0.369	0.194	0	4	PTGER2	CD4 early memory
0	0.321993	0.696	0.599	0	4	ZFP36	CD4 early memory
0	0.319948	0.357	0.174	0	4	PRDM1	CD4 early memory
0	0.316189	0.445	0.268	0	4	GLIPR1	CD4 early memory
0	0.298099	0.608	0.415	0	4	IL10RA	CD4 early memory
0	0.29547	0.453	0.264	0	4	SH3BP5	CD4 early memory
0	0.295379	0.613	0.486	0	4	IER2	CD4 early memory
0	0.291484	0.637	0.478	0	4	TAGAP	CD4 early memory
0	0.290128	0.968	0.923	0	4	IL32	CD4 early memory
0	0.289214	0.747	0.652	0	4	DNAJB1	CD4 early memory
0	0.281417	0.776	0.666	0	4	ARHGAP15	CD4 early memory
0	0.280316	0.696	0.555	0	4	PIK3R1	CD4 early memory
0	0.279828	0.471	0.369	0	4	CITED2	CD4 early memory
0	0.279004	0.459	0.252	0	4	CD4	CD4 early memory
0	0.278852	0.999	0.998	0	4	EIF1	CD4 early memory
0	0.277521	0.439	0.268	0	4	BIRC3	CD4 early memory
0	0.267846	0.381	0.24	0	4	PTGER4	CD4 early memory
0	0.264386	0.622	0.465	0	4	PBXIP1	CD4 early memory
0	0.264267	0.993	0.973	0	4	UBC	CD4 early memory
0	0.263266	0.49	0.339	0	4	MDFIC	CD4 early memory
0	0.26201	0.456	0.288	0	4	TXN	CD4 early memory
0	0.261179	0.342	0.192	0	4	PIM3	CD4 early memory
0	0.26099	0.577	0.46	0	4	RPS4Y1	CD4 early memory
0	0.259711	0.715	0.6	0	4	CDKN1B	CD4 early memory
0	0.259596	0.403	0.215	0	4	ANXA5	CD4 early memory
0	0.259588	0.309	0.135	0	4	HNRNPLL	CD4 early memory
0	0.258301	0.68	0.53	0	4	EVI2B	CD4 early memory
0	0.258068	0.497	0.357	0	4	TAB2	CD4 early memory
0	0.257299	0.893	0.789	0	4	EMP3	CD4 early memory
0	0.253797	0.698	0.562	0	4	LDHA	CD4 early memory
0	0.251004	0.384	0.212	0	4	CD40LG	CD4 early memory
0	0.250025	0.601	0.458	0	4	TSPO	CD4 early memory
0	2.45812	0.998	0.26	0	5	CCL5	CD8 TEM (GZMK+)
0	2.09687	0.922	0.232	0	5	NKG7	CD8 TEM (GZMK+)
0	1.68194	0.881	0.207	0	5	CST7	CD8 TEM (GZMK+)
0	1.6514	0.552	0.11	0	5	GZMK	CD8 TEM (GZMK+)
0	1.58214	0.831	0.2	0	5	GZMA	CD8 TEM (GZMK+)
0	1.44365	0.919	0.717	0	5	CD74	CD8 TEM (GZMK+)
0	1.43765	0.802	0.303	0	5	DUSP2	CD8 TEM (GZMK+)
0	1.4268	0.626	0.157	0	5	CMC1	CD8 TEM (GZMK+)
0	1.41502	0.601	0.105	0	5	GZMH	CD8 TEM (GZMK+)
0	1.29865	0.891	0.322	0	5	CD8A	CD8 TEM (GZMK+)
0	1.18184	0.537	0.083	0	5	CCL4	CD8 TEM (GZMK+)
0	1.11426	0.534	0.098	0	5	HLA-DRB1	CD8 TEM (GZMK+)
0	1.11201	0.674	0.126	0	5	PLEK	CD8 TEM (GZMK+)
0	1.05819	0.892	0.412	0	5	CTSW	CD8 TEM (GZMK+)
0	1.05185	0.86	0.324	0	5	KLRK1	CD8 TEM (GZMK+)
0	0.988553	0.554	0.126	0	5	KLRD1	CD8 TEM (GZMK+)
0	0.973529	0.685	0.202	0	5	PRF1	CD8 TEM (GZMK+)
0	0.965427	0.851	0.326	0	5	CD8B	CD8 TEM (GZMK+)
0	0.952685	0.65	0.168	0	5	HLA-DPA1	CD8 TEM (GZMK+)
0	0.922864	0.888	0.541	0	5	SRGN	CD8 TEM (GZMK+)
0	0.918387	0.646	0.183	0	5	HLA-DPB1	CD8 TEM (GZMK+)
0	0.870075	0.662	0.222	0	5	KLRG1	CD8 TEM (GZMK+)
0	0.843685	0.537	0.092	0	5	ZEB2	CD8 TEM (GZMK+)
0	0.814682	0.848	0.523	0	5	GZMM	CD8 TEM (GZMK+)
0	0.805351	0.997	0.951	0	5	SH3BGRL3	CD8 TEM (GZMK+)
0	0.795368	0.593	0.332	0	5	JUN	CD8 TEM (GZMK+)
0	0.780119	0.672	0.293	0	5	EFHD2	CD8 TEM (GZMK+)
0	0.779987	0.88	0.461	0	5	AHNAK	CD8 TEM (GZMK+)
0	0.774864	0.668	0.231	0	5	LYAR	CD8 TEM (GZMK+)
0	0.77061	0.919	0.639	0	5	CD99	CD8 TEM (GZMK+)
0	0.762332	0.792	0.591	0	5	ZFP36	CD8 TEM (GZMK+)
0	0.748434	0.848	0.543	0	5	CD81	CD8 TEM (GZMK+)
0	0.736909	0.43	0.103	0	5	FGFBP2	CD8 TEM (GZMK+)
0	0.736163	0.815	0.495	0	5	KLF6	CD8 TEM (GZMK+)
0	0.715719	0.781	0.445	0	5	CLIC1	CD8 TEM (GZMK+)
0	0.710709	0.845	0.555	0	5	FLNA	CD8 TEM (GZMK+)
0	0.710589	0.991	0.921	0	5	IL32	CD8 TEM (GZMK+)
0	0.709406	0.959	0.795	0	5	HCST	CD8 TEM (GZMK+)
0	0.697542	0.286	0.057	0	5	HLA-DRA	CD8 TEM (GZMK+)
0	0.685978	0.618	0.225	0	5	C12orf75	CD8 TEM (GZMK+)
0	0.665681	0.374	0.098	0	5	GZMB	CD8 TEM (GZMK+)
0	0.664919	0.964	0.833	0	5	CYBA	CD8 TEM (GZMK+)
0	0.658588	1	0.999	0	5	PFN1	CD8 TEM (GZMK+)
0	0.650794	0.588	0.215	0	5	PYHIN1	CD8 TEM (GZMK+)
0	0.639162	0.667	0.373	0	5	SYNE1	CD8 TEM (GZMK+)
0	0.632984	1	1	0	5	HLA-C	CD8 TEM (GZMK+)
0	0.630566	0.807	0.539	0	5	SLC9A3R1	CD8 TEM (GZMK+)
0	0.62183	0.867	0.647	0	5	LITAF	CD8 TEM (GZMK+)
0	0.60807	0.913	0.798	0	5	ITGB2	CD8 TEM (GZMK+)
0	0.60553	0.608	0.262	0	5	SAMD3	CD8 TEM (GZMK+)
0	0.605202	0.634	0.327	0	5	CTSC	CD8 TEM (GZMK+)
0	0.605103	0.943	0.709	0	5	S100A4	CD8 TEM (GZMK+)
0	0.600755	0.774	0.48	0	5	SYNE2	CD8 TEM (GZMK+)
0	0.599691	0.564	0.183	0	5	MYO1F	CD8 TEM (GZMK+)
0	0.59879	0.425	0.072	0	5	FCRL6	CD8 TEM (GZMK+)
0	0.598318	1	1	0	5	HLA-A	CD8 TEM (GZMK+)
0	0.589875	0.277	0.035	0	5	CCL4L2	CD8 TEM (GZMK+)
0	0.587177	0.468	0.134	0	5	TGFBR3	CD8 TEM (GZMK+)
0	0.579606	0.873	0.676	0	5	FYN	CD8 TEM (GZMK+)
0	0.577446	0.77	0.491	0	5	PPP2R5C	CD8 TEM (GZMK+)
0	0.576915	0.392	0.062	0	5	EOMES	CD8 TEM (GZMK+)
0	0.571204	0.823	0.634	0	5	PLAAT4	CD8 TEM (GZMK+)
0	0.569434	0.731	0.596	0	5	COTL1	CD8 TEM (GZMK+)
0	0.560605	0.451	0.109	0	5	TBX21	CD8 TEM (GZMK+)
0	0.559492	0.914	0.738	0	5	ARL4C	CD8 TEM (GZMK+)
0	0.557817	0.554	0.217	0	5	APMAP	CD8 TEM (GZMK+)
0	0.557443	0.803	0.509	0	5	ANXA1	CD8 TEM (GZMK+)
0	0.550872	0.905	0.758	0	5	LCP1	CD8 TEM (GZMK+)
0	0.546782	0.447	0.117	0	5	CYTOR	CD8 TEM (GZMK+)
0	0.54619	0.594	0.385	0	5	MT2A	CD8 TEM (GZMK+)
0	0.545924	0.328	0.064	0	5	CX3CR1	CD8 TEM (GZMK+)
0	0.545176	0.562	0.242	0	5	ACTN4	CD8 TEM (GZMK+)
0	0.544906	0.995	0.973	0	5	UBC	CD8 TEM (GZMK+)
0	0.54314	0.975	0.914	0	5	GAPDH	CD8 TEM (GZMK+)
0	0.538933	0.926	0.791	0	5	PTP4A2	CD8 TEM (GZMK+)
0	0.536465	0.55	0.247	0	5	ZBTB38	CD8 TEM (GZMK+)
0	0.535946	1	1	0	5	HLA-B	CD8 TEM (GZMK+)
0	0.535441	0.446	0.149	0	5	KLRC4	CD8 TEM (GZMK+)
0	0.533388	0.56	0.271	0	5	GBP5	CD8 TEM (GZMK+)
0	0.53324	0.697	0.408	0	5	IL10RA	CD8 TEM (GZMK+)
0	0.525501	0.756	0.517	0	5	ABHD17A	CD8 TEM (GZMK+)
0	0.523551	0.609	0.322	0	5	ITGAL	CD8 TEM (GZMK+)
0	0.523205	0.762	0.526	0	5	EZR	CD8 TEM (GZMK+)
0	0.520309	0.498	0.156	0	5	STOM	CD8 TEM (GZMK+)
0	0.520196	0.547	0.227	0	5	TPST2	CD8 TEM (GZMK+)
0	0.510795	0.37	0.073	0	5	TIGIT	CD8 TEM (GZMK+)
0	0.50953	0.437	0.168	0	5	AOAH	CD8 TEM (GZMK+)
0	0.505972	0.642	0.42	0	5	DUSP1	CD8 TEM (GZMK+)
0	0.501008	0.732	0.552	0	5	PIK3R1	CD8 TEM (GZMK+)
0	0.500286	0.377	0.074	0	5	LAG3	CD8 TEM (GZMK+)
0	0.496681	0.616	0.339	0	5	MYO1G	CD8 TEM (GZMK+)
0	0.494939	0.672	0.404	0	5	GSTP1	CD8 TEM (GZMK+)
0	0.494034	0.537	0.223	0	5	ANXA2	CD8 TEM (GZMK+)
0	0.492493	1	1	0	5	ACTB	CD8 TEM (GZMK+)
0	0.491277	0.402	0.18	0	5	LGALS1	CD8 TEM (GZMK+)
0	0.485901	0.565	0.4	0	5	HIST1H1E	CD8 TEM (GZMK+)
0	0.485649	0.793	0.584	0	5	PPP1CA	CD8 TEM (GZMK+)
0	0.483821	0.691	0.452	0	5	CLEC2B	CD8 TEM (GZMK+)
0	0.480148	0.464	0.152	0	5	MATK	CD8 TEM (GZMK+)
0	0.476917	0.824	0.625	0	5	ITGA4	CD8 TEM (GZMK+)
0	0.476109	0.403	0.137	0	5	HOPX	CD8 TEM (GZMK+)
0	0.476036	0.574	0.309	0	5	IKZF3	CD8 TEM (GZMK+)
0	0.47507	0.794	0.638	0	5	CD2	CD8 TEM (GZMK+)
0	0.467749	0.821	0.759	0	5	CXCR4	CD8 TEM (GZMK+)
0	0.467351	0.958	0.883	0	5	ARPC2	CD8 TEM (GZMK+)
0	0.466158	0.781	0.602	0	5	PSMB9	CD8 TEM (GZMK+)
0	0.466138	0.323	0.068	0	5	ADGRG1	CD8 TEM (GZMK+)
0	0.465706	0.936	0.839	0	5	LSP1	CD8 TEM (GZMK+)
0	0.463619	1	1	0	5	B2M	CD8 TEM (GZMK+)
0	0.462631	0.66	0.42	0	5	MBP	CD8 TEM (GZMK+)
0	0.459344	0.438	0.173	0	5	APOBEC3G	CD8 TEM (GZMK+)
0	0.457888	0.41	0.156	0	5	LYST	CD8 TEM (GZMK+)
0	0.457466	0.286	0.049	0	5	HLA-DRB5	CD8 TEM (GZMK+)
0	0.45261	0.654	0.454	0	5	IRF1	CD8 TEM (GZMK+)
0	0.451886	0.812	0.642	0	5	MSN	CD8 TEM (GZMK+)
0	0.450624	0.997	0.986	0	5	CFL1	CD8 TEM (GZMK+)
0	0.449288	0.618	0.349	0	5	CAPN2	CD8 TEM (GZMK+)
0	0.44876	0.467	0.231	0	5	SH2D1A	CD8 TEM (GZMK+)
0	0.447399	0.872	0.706	0	5	TGFB1	CD8 TEM (GZMK+)
0	0.447153	0.972	0.92	0	5	MYL6	CD8 TEM (GZMK+)
0	0.444897	0.674	0.442	0	5	PARP8	CD8 TEM (GZMK+)
0	0.444121	0.511	0.246	0	5	ARAP2	CD8 TEM (GZMK+)
0	0.443892	0.315	0.054	0	5	FGR	CD8 TEM (GZMK+)
0	0.443267	0.779	0.616	0	5	RNF213	CD8 TEM (GZMK+)
0	0.441036	0.743	0.52	0	5	PAXX	CD8 TEM (GZMK+)
0	0.436679	0.528	0.273	0	5	ARPC5L	CD8 TEM (GZMK+)
0	0.436382	0.992	0.968	0	5	CALM1	CD8 TEM (GZMK+)
0	0.433663	0.737	0.542	0	5	PRKCH	CD8 TEM (GZMK+)
0	0.433613	0.672	0.449	0	5	IQGAP1	CD8 TEM (GZMK+)
0	0.431124	0.332	0.055	0	5	SLAMF7	CD8 TEM (GZMK+)
0	0.429826	0.831	0.707	0	5	LY6E	CD8 TEM (GZMK+)
0	0.429672	0.803	0.605	0	5	GUK1	CD8 TEM (GZMK+)
0	0.426095	0.451	0.165	0	5	IL2RB	CD8 TEM (GZMK+)
0	0.425571	0.944	0.865	0	5	HSP90AA1	CD8 TEM (GZMK+)
0	0.424541	0.681	0.48	0	5	IER2	CD8 TEM (GZMK+)
0	0.423098	0.619	0.378	0	5	SSBP4	CD8 TEM (GZMK+)
0	0.421235	0.934	0.838	0	5	MYL12B	CD8 TEM (GZMK+)
0	0.41706	0.477	0.224	0	5	RASSF1	CD8 TEM (GZMK+)
0	0.410669	0.281	0.061	0	5	CLIC3	CD8 TEM (GZMK+)
0	0.407699	0.623	0.391	0	5	PRKCB	CD8 TEM (GZMK+)
0	0.40491	0.608	0.389	0	5	PPP1R18	CD8 TEM (GZMK+)
0	0.404876	0.301	0.073	0	5	MAP3K8	CD8 TEM (GZMK+)
0	0.403152	0.581	0.367	0	5	GNG2	CD8 TEM (GZMK+)
0	0.402839	0.827	0.692	0	5	JUND	CD8 TEM (GZMK+)
0	0.402577	0.91	0.788	0	5	EMP3	CD8 TEM (GZMK+)
0	0.401403	0.446	0.197	0	5	RUNX3	CD8 TEM (GZMK+)
0	0.400774	0.413	0.154	0	5	CHST12	CD8 TEM (GZMK+)
0	0.400579	0.999	0.996	0	5	PTPRC	CD8 TEM (GZMK+)
0	0.395406	0.302	0.071	0	5	S1PR5	CD8 TEM (GZMK+)
0	0.395156	0.538	0.321	0	5	CBLB	CD8 TEM (GZMK+)
0	0.394413	0.679	0.489	0	5	TLN1	CD8 TEM (GZMK+)
0	0.387558	0.783	0.619	0	5	WIPF1	CD8 TEM (GZMK+)
0	0.386011	0.255	0.067	0	5	FCGR3A	CD8 TEM (GZMK+)
0	0.384827	0.269	0.046	0	5	FCRL3	CD8 TEM (GZMK+)
0	0.383183	0.978	0.939	0	5	YWHAZ	CD8 TEM (GZMK+)
0	0.382446	0.464	0.255	0	5	HERPUD1	CD8 TEM (GZMK+)
0	0.377969	0.455	0.221	0	5	CD63	CD8 TEM (GZMK+)
0	0.377893	0.909	0.814	0	5	PSME1	CD8 TEM (GZMK+)
0	0.376367	0.403	0.155	0	5	RAB27A	CD8 TEM (GZMK+)
0	0.373379	0.544	0.354	0	5	ADGRE5	CD8 TEM (GZMK+)
0	0.372451	0.484	0.327	0	5	CLDND1	CD8 TEM (GZMK+)
0	0.36659	0.958	0.898	0	5	IL2RG	CD8 TEM (GZMK+)
0	0.366289	0.795	0.661	0	5	PDIA3	CD8 TEM (GZMK+)
0	0.364509	0.287	0.053	0	5	F2R	CD8 TEM (GZMK+)
0	0.363433	0.588	0.391	0	5	PIP4K2A	CD8 TEM (GZMK+)
0	0.363351	0.457	0.248	0	5	IDH2	CD8 TEM (GZMK+)
0	0.363316	0.487	0.278	0	5	ARHGAP25	CD8 TEM (GZMK+)
0	0.362419	0.342	0.112	0	5	LPCAT1	CD8 TEM (GZMK+)
0	0.361457	0.783	0.676	0	5	CALR	CD8 TEM (GZMK+)
0	0.360922	0.883	0.767	0	5	ARPC1B	CD8 TEM (GZMK+)
0	0.360809	0.659	0.462	0	5	YWHAQ	CD8 TEM (GZMK+)
0	0.360437	0.396	0.158	0	5	MYBL1	CD8 TEM (GZMK+)
0	0.359992	0.652	0.472	0	5	AKNA	CD8 TEM (GZMK+)
0	0.355703	0.379	0.177	0	5	TRG-AS1	CD8 TEM (GZMK+)
0	0.355355	0.328	0.103	0	5	ABI3	CD8 TEM (GZMK+)
0	0.354779	0.309	0.13	0	5	NR4A2	CD8 TEM (GZMK+)
0	0.352706	0.337	0.141	0	5	CEP78	CD8 TEM (GZMK+)
0	0.350757	0.518	0.308	0	5	IQGAP2	CD8 TEM (GZMK+)
0	0.348843	0.674	0.525	0	5	HSPA5	CD8 TEM (GZMK+)
0	0.348474	0.266	0.052	0	5	C1orf21	CD8 TEM (GZMK+)
0	0.347522	0.654	0.471	0	5	ARL6IP1	CD8 TEM (GZMK+)
0	0.346716	0.851	0.742	0	5	RAP1B	CD8 TEM (GZMK+)
0	0.343394	0.761	0.618	0	5	ANXA6	CD8 TEM (GZMK+)
0	0.343231	0.413	0.194	0	5	ATP2B4	CD8 TEM (GZMK+)
0	0.343191	0.89	0.792	0	5	UBB	CD8 TEM (GZMK+)
0	0.340205	0.62	0.452	0	5	UTRN	CD8 TEM (GZMK+)
0	0.339159	0.739	0.582	0	5	ARF6	CD8 TEM (GZMK+)
0	0.33865	0.959	0.911	0	5	OAZ1	CD8 TEM (GZMK+)
0	0.338227	0.571	0.39	0	5	TAP1	CD8 TEM (GZMK+)
0	0.336735	0.489	0.291	0	5	NFATC2	CD8 TEM (GZMK+)
0	0.336696	0.367	0.188	0	5	SYTL3	CD8 TEM (GZMK+)
0	0.333225	0.815	0.713	0	5	SRSF7	CD8 TEM (GZMK+)
0	0.33307	0.379	0.177	0	5	SH2D2A	CD8 TEM (GZMK+)
0	0.332529	0.428	0.209	0	5	TNFRSF1B	CD8 TEM (GZMK+)
0	0.331007	0.457	0.261	0	5	RAB5IF	CD8 TEM (GZMK+)
0	0.329358	0.47	0.269	0	5	TSEN54	CD8 TEM (GZMK+)
0	0.328718	0.912	0.838	0	5	RHOA	CD8 TEM (GZMK+)
0	0.328108	0.889	0.768	0	5	S100A10	CD8 TEM (GZMK+)
0	0.327105	0.502	0.304	0	5	RABGAP1L	CD8 TEM (GZMK+)
0	0.326249	0.624	0.53	0	5	TNFAIP3	CD8 TEM (GZMK+)
0	0.325175	0.386	0.176	0	5	DNAJC1	CD8 TEM (GZMK+)
0	0.325145	0.58	0.39	0	5	IDS	CD8 TEM (GZMK+)
0	0.322514	0.859	0.774	0	5	SUB1	CD8 TEM (GZMK+)
0	0.322175	0.286	0.094	0	5	CXCR3	CD8 TEM (GZMK+)
0	0.321324	0.878	0.777	0	5	SEPTIN7	CD8 TEM (GZMK+)
0	0.320141	1	0.999	0	5	MT-CO1	CD8 TEM (GZMK+)
0	0.319276	0.398	0.196	0	5	PTPN22	CD8 TEM (GZMK+)
0	0.31766	0.482	0.3	0	5	SASH3	CD8 TEM (GZMK+)
0	0.317651	0.957	0.896	0	5	S100A6	CD8 TEM (GZMK+)
0	0.317153	0.928	0.858	0	5	TPM3	CD8 TEM (GZMK+)
0	0.316255	0.476	0.263	0	5	PREX1	CD8 TEM (GZMK+)
0	0.315941	0.531	0.332	0	5	OPTN	CD8 TEM (GZMK+)
0	0.315718	0.852	0.747	0	5	GNAI2	CD8 TEM (GZMK+)
0	0.315149	0.849	0.713	0	5	CRIP1	CD8 TEM (GZMK+)
0	0.314691	0.584	0.409	0	5	DBI	CD8 TEM (GZMK+)
0	0.312954	0.482	0.298	0	5	GPR174	CD8 TEM (GZMK+)
0	0.312918	0.914	0.837	0	5	ARPC3	CD8 TEM (GZMK+)
0	0.312318	0.283	0.101	0	5	TENT5C	CD8 TEM (GZMK+)
0	0.312179	0.446	0.245	0	5	DOK2	CD8 TEM (GZMK+)
0	0.308386	0.822	0.797	0	5	IFITM2	CD8 TEM (GZMK+)
0	0.308379	0.291	0.105	0	5	YBX3	CD8 TEM (GZMK+)
0	0.308053	0.524	0.358	0	5	IFI16	CD8 TEM (GZMK+)
0	0.307803	0.637	0.481	0	5	STK10	CD8 TEM (GZMK+)
0	0.306044	0.388	0.191	0	5	SLAMF6	CD8 TEM (GZMK+)
0	0.304574	0.708	0.572	0	5	STK17A	CD8 TEM (GZMK+)
0	0.303814	0.995	0.986	0	5	H3F3B	CD8 TEM (GZMK+)
0	0.301187	0.868	0.835	0	5	TSC22D3	CD8 TEM (GZMK+)
0	0.30074	0.507	0.353	0	5	SAT1	CD8 TEM (GZMK+)
0	0.300192	0.323	0.132	0	5	MIDN	CD8 TEM (GZMK+)
0	0.299632	0.797	0.69	0	5	CAP1	CD8 TEM (GZMK+)
0	0.299615	0.606	0.443	0	5	FAM49B	CD8 TEM (GZMK+)
0	0.299551	0.523	0.352	0	5	ID2	CD8 TEM (GZMK+)
0	0.299332	0.682	0.559	0	5	CD69	CD8 TEM (GZMK+)
0	0.299109	0.34	0.145	0	5	ARHGAP26	CD8 TEM (GZMK+)
0	0.29838	0.676	0.521	0	5	ARHGDIA	CD8 TEM (GZMK+)
0	0.298031	0.508	0.328	0	5	ZBTB7A	CD8 TEM (GZMK+)
0	0.293871	0.545	0.369	0	5	CASP8	CD8 TEM (GZMK+)
0	0.293675	0.419	0.232	0	5	RAB29	CD8 TEM (GZMK+)
0	0.29366	0.713	0.602	0	5	PSME2	CD8 TEM (GZMK+)
0	0.293321	0.375	0.209	0	5	CDK2AP2	CD8 TEM (GZMK+)
0	0.292285	0.275	0.089	0	5	GABARAPL1	CD8 TEM (GZMK+)
0	0.290355	0.863	0.77	0	5	PPIB	CD8 TEM (GZMK+)
0	0.290258	0.676	0.525	0	5	FMNL1	CD8 TEM (GZMK+)
0	0.28952	0.266	0.075	0	5	GAB3	CD8 TEM (GZMK+)
0	0.28716	0.745	0.652	0	5	DNAJB1	CD8 TEM (GZMK+)
0	0.287134	0.648	0.501	0	5	AKAP13	CD8 TEM (GZMK+)
0	0.286936	0.856	0.761	0	5	TAGLN2	CD8 TEM (GZMK+)
0	0.285552	0.402	0.216	0	5	ANXA5	CD8 TEM (GZMK+)
0	0.284782	0.495	0.328	0	5	CDKN2D	CD8 TEM (GZMK+)
0	0.284377	0.665	0.521	0	5	SH3KBP1	CD8 TEM (GZMK+)
0	0.284129	0.253	0.071	0	5	USP28	CD8 TEM (GZMK+)
0	0.282248	0.324	0.15	0	5	CD84	CD8 TEM (GZMK+)
0	0.280949	0.594	0.453	0	5	MACF1	CD8 TEM (GZMK+)
0	0.279508	0.416	0.237	0	5	MFSD10	CD8 TEM (GZMK+)
0	0.27921	0.349	0.172	0	5	RAB37	CD8 TEM (GZMK+)
0	0.278994	0.503	0.335	0	5	FBXW5	CD8 TEM (GZMK+)
0	0.277562	0.676	0.535	0	5	BZW1	CD8 TEM (GZMK+)
0	0.276134	0.526	0.381	0	5	NIN	CD8 TEM (GZMK+)
0	0.27561	0.451	0.268	0	5	GLIPR1	CD8 TEM (GZMK+)
0	0.275125	0.685	0.55	0	5	CSK	CD8 TEM (GZMK+)
0	0.274663	0.267	0.098	0	5	TOX	CD8 TEM (GZMK+)
0	0.274428	0.552	0.383	0	5	CFLAR	CD8 TEM (GZMK+)
0	0.273266	0.946	0.909	0	5	RAC2	CD8 TEM (GZMK+)
0	0.272988	0.297	0.144	0	5	PATL2	CD8 TEM (GZMK+)
0	0.272985	0.68	0.556	0	5	PSMB8	CD8 TEM (GZMK+)
0	0.271325	0.465	0.298	0	5	EPS15	CD8 TEM (GZMK+)
0	0.270063	0.264	0.093	0	5	RHOC	CD8 TEM (GZMK+)
0	0.269601	0.56	0.429	0	5	HMGB2	CD8 TEM (GZMK+)
0	0.269041	0.847	0.749	0	5	CALM2	CD8 TEM (GZMK+)
0	0.268152	0.564	0.401	0	5	PGAM1	CD8 TEM (GZMK+)
0	0.267925	0.399	0.236	0	5	RNF19A	CD8 TEM (GZMK+)
0	0.267687	0.406	0.245	0	5	C5orf56	CD8 TEM (GZMK+)
0	0.267594	0.635	0.497	0	5	ARPC4	CD8 TEM (GZMK+)
0	0.267319	1	1	0	5	TMSB4X	CD8 TEM (GZMK+)
0	0.267294	0.478	0.311	0	5	STAT4	CD8 TEM (GZMK+)
0	0.267037	0.545	0.394	0	5	SPN	CD8 TEM (GZMK+)
0	0.266971	0.329	0.155	0	5	MRPL10	CD8 TEM (GZMK+)
0	0.266597	0.599	0.46	0	5	PSMB10	CD8 TEM (GZMK+)
0	0.264632	0.917	0.851	0	5	YWHAB	CD8 TEM (GZMK+)
0	0.264379	0.355	0.175	0	5	PRDM1	CD8 TEM (GZMK+)
0	0.264217	0.446	0.283	0	5	VASP	CD8 TEM (GZMK+)
0	0.264192	0.419	0.266	0	5	GADD45B	CD8 TEM (GZMK+)
0	0.26407	0.414	0.249	0	5	MAP4K1	CD8 TEM (GZMK+)
0	0.26385	0.898	0.821	0	5	CHCHD2	CD8 TEM (GZMK+)
0	0.263356	0.744	0.607	0	5	ARF1	CD8 TEM (GZMK+)
0	0.262232	0.481	0.318	0	5	CKLF	CD8 TEM (GZMK+)
0	0.262009	0.981	0.976	0	5	ZFP36L2	CD8 TEM (GZMK+)
0	0.261694	0.276	0.103	0	5	NIBAN1	CD8 TEM (GZMK+)
0	0.26069	0.289	0.12	0	5	APOBEC3C	CD8 TEM (GZMK+)
0	0.260108	0.477	0.315	0	5	RNF166	CD8 TEM (GZMK+)
0	0.258868	0.443	0.266	0	5	REEP5	CD8 TEM (GZMK+)
0	0.258659	0.471	0.31	0	5	SIPA1	CD8 TEM (GZMK+)
0	0.258454	0.415	0.26	0	5	ATP8A1	CD8 TEM (GZMK+)
0	0.258441	0.488	0.336	0	5	POMP	CD8 TEM (GZMK+)
0	0.256802	0.649	0.494	0	5	TMEM50A	CD8 TEM (GZMK+)
0	0.25644	0.646	0.488	0	5	CAST	CD8 TEM (GZMK+)
0	0.253634	0.368	0.258	0	5	ISG15	CD8 TEM (GZMK+)
0	0.253223	0.554	0.41	0	5	DIAPH1	CD8 TEM (GZMK+)
0	0.252853	0.992	0.982	0	5	MYL12A	CD8 TEM (GZMK+)
0	0.25132	0.543	0.399	0	5	PPP1R12A	CD8 TEM (GZMK+)
6.15e-257	0.338609	0.893	0.877	1.41e-252	5	JUNB	CD8 TEM (GZMK+)
3.85e-224	0.261923	0.978	0.977	8.83e-220	5	ACTG1	CD8 TEM (GZMK+)
5.83e-206	0.331608	0.434	0.356	1.34e-201	5	IFI6	CD8 TEM (GZMK+)
0	4.05726	0.989	0.115	0	6	GNLY	CD8 cytotoxic
0	3.03954	0.999	0.226	0	6	NKG7	CD8 cytotoxic
0	2.60374	0.97	0.073	0	6	GZMH	CD8 cytotoxic
0	2.4582	0.999	0.261	0	6	CCL5	CD8 cytotoxic
0	2.39903	0.903	0.052	0	6	GZMB	CD8 cytotoxic
0	2.37324	0.913	0.062	0	6	FGFBP2	CD8 cytotoxic
0	2.17063	0.987	0.199	0	6	CST7	CD8 cytotoxic
0	2.14321	0.949	0.18	0	6	PRF1	CD8 cytotoxic
0	1.89884	0.966	0.189	0	6	GZMA	CD8 cytotoxic
0	1.84272	0.956	0.269	0	6	EFHD2	CD8 cytotoxic
0	1.7755	0.792	0.146	0	6	LGALS1	CD8 cytotoxic
0	1.73907	0.866	0.099	0	6	KLRD1	CD8 cytotoxic
0	1.64031	0.963	0.407	0	6	CTSW	CD8 cytotoxic
0	1.62869	0.999	0.705	0	6	S100A4	CD8 cytotoxic
0	1.55282	0.855	0.326	0	6	CD8A	CD8 cytotoxic
0	1.45602	0.799	0.069	0	6	ZEB2	CD8 cytotoxic
0	1.37207	0.651	0.032	0	6	FCGR3A	CD8 cytotoxic
0	1.35049	0.811	0.114	0	6	PLEK	CD8 cytotoxic
0	1.28402	1	0.95	0	6	SH3BGRL3	CD8 cytotoxic
0	1.24545	0.673	0.072	0	6	CCL4	CD8 cytotoxic
0	1.24403	0.935	0.548	0	6	FLNA	CD8 cytotoxic
0	1.22807	0.956	0.535	0	6	SRGN	CD8 cytotoxic
0	1.20276	0.682	0.037	0	6	ADGRG1	CD8 cytotoxic
0	1.17902	0.937	0.457	0	6	AHNAK	CD8 cytotoxic
0	1.17858	0.848	0.292	0	6	ITGB1	CD8 cytotoxic
0	1.14225	0.622	0.039	0	6	CX3CR1	CD8 cytotoxic
0	1.10134	0.969	0.635	0	6	CD99	CD8 cytotoxic
0	1.09299	0.619	0.023	0	6	PRSS23	CD8 cytotoxic
0	1.09235	0.791	0.21	0	6	C12orf75	CD8 cytotoxic
0	1.08205	0.683	0.113	0	6	HOPX	CD8 cytotoxic
0	1.07778	0.978	0.793	0	6	ITGB2	CD8 cytotoxic
0	1.07663	0.71	0.087	0	6	TBX21	CD8 cytotoxic
0	1.06054	0.751	0.174	0	6	HLA-DPB1	CD8 cytotoxic
0	1.05732	0.59	0.094	0	6	HLA-DRB1	CD8 cytotoxic
0	1.03793	0.458	0.028	0	6	ZNF683	CD8 cytotoxic
0	1.03437	0.989	0.831	0	6	CYBA	CD8 cytotoxic
0	1.00847	0.992	0.893	0	6	S100A6	CD8 cytotoxic
0	0.998062	0.859	0.324	0	6	KLRK1	CD8 cytotoxic
0	0.993983	1	1	0	6	HLA-C	CD8 cytotoxic
0	0.983923	0.928	0.498	0	6	ANXA1	CD8 cytotoxic
0	0.980285	0.662	0.117	0	6	TGFBR3	CD8 cytotoxic
0	0.975838	0.644	0.053	0	6	FCRL6	CD8 cytotoxic
0	0.97487	0.718	0.163	0	6	HLA-DPA1	CD8 cytotoxic
0	0.964916	0.871	0.437	0	6	CLIC1	CD8 cytotoxic
0	0.964369	0.933	0.641	0	6	LITAF	CD8 cytotoxic
0	0.945982	0.946	0.786	0	6	IFITM2	CD8 cytotoxic
0	0.94556	0.973	0.794	0	6	HCST	CD8 cytotoxic
0	0.922519	0.736	0.216	0	6	KLRG1	CD8 cytotoxic
0	0.891071	0.252	0.038	0	6	KLRC2	CD8 cytotoxic
0	0.886509	0.879	0.534	0	6	SLC9A3R1	CD8 cytotoxic
0	0.881265	0.945	0.705	0	6	CRIP1	CD8 cytotoxic
0	0.8746	0.463	0.057	0	6	SPON2	CD8 cytotoxic
0	0.863545	0.692	0.172	0	6	MYO1F	CD8 cytotoxic
0	0.853758	0.997	0.921	0	6	IL32	CD8 cytotoxic
0	0.848881	0.941	0.7	0	6	TGFB1	CD8 cytotoxic
0	0.834842	0.747	0.317	0	6	CTSC	CD8 cytotoxic
0	0.829728	0.832	0.588	0	6	ZFP36	CD8 cytotoxic
0	0.829396	0.7	0.231	0	6	ACTN4	CD8 cytotoxic
0	0.829284	0.852	0.473	0	6	SYNE2	CD8 cytotoxic
0	0.820479	0.846	0.51	0	6	ABHD17A	CD8 cytotoxic
0	0.815071	0.751	0.366	0	6	SYNE1	CD8 cytotoxic
0	0.812555	1	0.999	0	6	PFN1	CD8 cytotoxic
0	0.805569	0.956	0.735	0	6	ARL4C	CD8 cytotoxic
0	0.798228	1	1	0	6	HLA-A	CD8 cytotoxic
0	0.780227	0.769	0.333	0	6	CD8B	CD8 cytotoxic
0	0.774068	1	1	0	6	HLA-B	CD8 cytotoxic
0	0.772787	0.863	0.522	0	6	GZMM	CD8 cytotoxic
0	0.769314	0.97	0.836	0	6	LSP1	CD8 cytotoxic
0	0.766628	0.949	0.763	0	6	S100A10	CD8 cytotoxic
0	0.763546	0.64	0.205	0	6	CD63	CD8 cytotoxic
0	0.75408	0.976	0.882	0	6	ARPC2	CD8 cytotoxic
0	0.75267	0.934	0.756	0	6	LCP1	CD8 cytotoxic
0	0.751946	0.657	0.218	0	6	TPST2	CD8 cytotoxic
0	0.747399	0.799	0.45	0	6	YWHAQ	CD8 cytotoxic
0	0.747068	0.525	0.052	0	6	S1PR5	CD8 cytotoxic
0	0.741277	0.951	0.785	0	6	EMP3	CD8 cytotoxic
0	0.734078	0.923	0.735	0	6	RAP1B	CD8 cytotoxic
0	0.730196	1	1	0	6	B2M	CD8 cytotoxic
0	0.72337	0.56	0.143	0	6	MYBL1	CD8 cytotoxic
0	0.721651	0.542	0.114	0	6	BHLHE40	CD8 cytotoxic
0	0.719779	0.659	0.213	0	6	ANXA2	CD8 cytotoxic
0	0.7182	0.86	0.542	0	6	CD81	CD8 cytotoxic
0	0.71672	0.717	0.331	0	6	MYO1G	CD8 cytotoxic
0	0.714776	0.7	0.336	0	6	ID2	CD8 cytotoxic
0	0.709339	0.696	0.315	0	6	ITGAL	CD8 cytotoxic
0	0.70773	0.998	0.986	0	6	CFL1	CD8 cytotoxic
0	0.705615	0.998	0.991	0	6	CD52	CD8 cytotoxic
0	0.705189	0.885	0.72	0	6	CD74	CD8 cytotoxic
0	0.702919	1	1	0	6	ACTB	CD8 cytotoxic
0	0.700013	0.639	0.21	0	6	APMAP	CD8 cytotoxic
0	0.696403	0.674	0.256	0	6	SAMD3	CD8 cytotoxic
0	0.696272	0.573	0.161	0	6	APOBEC3G	CD8 cytotoxic
0	0.695966	0.84	0.671	0	6	CALR	CD8 cytotoxic
0	0.694426	0.63	0.212	0	6	PYHIN1	CD8 cytotoxic
0	0.68798	0.546	0.108	0	6	CYTOR	CD8 cytotoxic
0	0.687612	0.988	0.913	0	6	GAPDH	CD8 cytotoxic
0	0.682114	0.579	0.142	0	6	MATK	CD8 cytotoxic
0	0.677416	0.792	0.475	0	6	CAST	CD8 cytotoxic
0	0.671772	0.946	0.789	0	6	PTP4A2	CD8 cytotoxic
0	0.666893	0.742	0.399	0	6	GSTP1	CD8 cytotoxic
0	0.662875	0.996	0.968	0	6	CALM1	CD8 cytotoxic
0	0.662148	0.863	0.638	0	6	MSN	CD8 cytotoxic
0	0.659879	0.494	0.127	0	6	PATL2	CD8 cytotoxic
0	0.658943	0.673	0.315	0	6	DUSP2	CD8 cytotoxic
0	0.658414	0.447	0.039	0	6	TTC38	CD8 cytotoxic
0	0.657645	0.985	0.919	0	6	MYL6	CD8 cytotoxic
0	0.653222	0.453	0.036	0	6	C1orf21	CD8 cytotoxic
0	0.652822	0.998	0.973	0	6	UBC	CD8 cytotoxic
0	0.652539	0.821	0.495	0	6	KLF6	CD8 cytotoxic
0	0.650752	0.73	0.369	0	6	SSBP4	CD8 cytotoxic
0	0.648998	0.805	0.488	0	6	PPP2R5C	CD8 cytotoxic
0	0.648628	0.552	0.142	0	6	CHST12	CD8 cytotoxic
0	0.63745	0.7	0.38	0	6	SPN	CD8 cytotoxic
0	0.636868	0.545	0.159	0	6	PRDM1	CD8 cytotoxic
0	0.634932	0.961	0.836	0	6	MYL12B	CD8 cytotoxic
0	0.63161	0.752	0.442	0	6	IQGAP1	CD8 cytotoxic
0	0.626866	0.444	0.043	0	6	FGR	CD8 cytotoxic
0	0.623699	0.593	0.214	0	6	RASSF1	CD8 cytotoxic
0	0.612072	0.638	0.234	0	6	LYAR	CD8 cytotoxic
0	0.611138	0.842	0.58	0	6	PPP1CA	CD8 cytotoxic
0	0.608581	0.57	0.197	0	6	TNFRSF1B	CD8 cytotoxic
0	0.603346	0.694	0.343	0	6	CAPN2	CD8 cytotoxic
0	0.590098	0.676	0.359	0	6	GNG2	CD8 cytotoxic
0	0.584187	0.866	0.704	0	6	LY6E	CD8 cytotoxic
0	0.582527	0.354	0.015	0	6	ASCL2	CD8 cytotoxic
0	0.579453	0.464	0.13	0	6	CEP78	CD8 cytotoxic
0	0.576902	0.424	0.07	0	6	LAG3	CD8 cytotoxic
0	0.570756	0.388	0.032	0	6	ITGAM	CD8 cytotoxic
0	0.569527	0.748	0.483	0	6	TLN1	CD8 cytotoxic
0	0.560506	0.976	0.897	0	6	IL2RG	CD8 cytotoxic
0	0.549419	0.628	0.322	0	6	DSTN	CD8 cytotoxic
0	0.54758	0.718	0.448	0	6	IRF1	CD8 cytotoxic
0	0.547266	0.525	0.154	0	6	STOM	CD8 cytotoxic
0	0.545112	0.398	0.044	0	6	F2R	CD8 cytotoxic
0	0.542668	0.84	0.657	0	6	PDIA3	CD8 cytotoxic
0	0.540658	0.519	0.185	0	6	ATP2B4	CD8 cytotoxic
0	0.540225	0.734	0.52	0	6	HSPA5	CD8 cytotoxic
0	0.538663	0.817	0.636	0	6	CD2	CD8 cytotoxic
0	0.536494	0.405	0.065	0	6	MXRA7	CD8 cytotoxic
0	0.53574	0.626	0.347	0	6	ADGRE5	CD8 cytotoxic
0	0.532119	0.434	0.15	0	6	KLRC4	CD8 cytotoxic
0	0.527303	0.592	0.398	0	6	HIST1H1E	CD8 cytotoxic
0	0.525089	0.492	0.177	0	6	SYTL3	CD8 cytotoxic
0	0.521147	0.995	0.982	0	6	MYL12A	CD8 cytotoxic
0	0.5198	0.333	0.045	0	6	PTMS	CD8 cytotoxic
0	0.516097	0.296	0.034	0	6	CCL4L2	CD8 cytotoxic
0	0.515704	0.602	0.301	0	6	IQGAP2	CD8 cytotoxic
0	0.514542	0.678	0.353	0	6	S100A11	CD8 cytotoxic
0	0.513008	0.513	0.191	0	6	RUNX3	CD8 cytotoxic
0	0.512117	0.921	0.789	0	6	UBB	CD8 cytotoxic
0	0.511837	0.546	0.253	0	6	RAB5IF	CD8 cytotoxic
0	0.510057	0.375	0.045	0	6	ADRB2	CD8 cytotoxic
0	0.509941	0.337	0.057	0	6	CLIC3	CD8 cytotoxic
0	0.508306	0.689	0.418	0	6	MBP	CD8 cytotoxic
0	0.507829	0.68	0.401	0	6	DBI	CD8 cytotoxic
0	0.506856	0.709	0.451	0	6	CLEC2B	CD8 cytotoxic
0	0.503464	0.915	0.831	0	6	TSC22D3	CD8 cytotoxic
0	0.502723	0.825	0.634	0	6	PLAAT4	CD8 cytotoxic
0	0.502557	0.33	0.045	0	6	HLA-DRB5	CD8 cytotoxic
0	0.502538	0.552	0.247	0	6	ZBTB38	CD8 cytotoxic
0	0.500625	0.77	0.518	0	6	PAXX	CD8 cytotoxic
0	0.498336	0.651	0.377	0	6	CAPNS1	CD8 cytotoxic
0	0.497035	0.524	0.221	0	6	SSBP3	CD8 cytotoxic
0	0.495575	0.549	0.336	0	6	JUN	CD8 cytotoxic
0	0.492959	0.42	0.118	0	6	VCL	CD8 cytotoxic
0	0.489387	0.505	0.21	0	6	GPR65	CD8 cytotoxic
0	0.48885	0.42	0.105	0	6	LPCAT1	CD8 cytotoxic
0	0.485353	0.41	0.096	0	6	ABI3	CD8 cytotoxic
0	0.485066	0.627	0.332	0	6	DHRS7	CD8 cytotoxic
0	0.484938	0.563	0.261	0	6	TSEN54	CD8 cytotoxic
0	0.484225	0.691	0.409	0	6	IL10RA	CD8 cytotoxic
0	0.481546	0.983	0.938	0	6	YWHAZ	CD8 cytotoxic
0	0.477835	0.265	0.033	0	6	LAIR2	CD8 cytotoxic
0	0.476425	0.64	0.373	0	6	CTSD	CD8 cytotoxic
0	0.476004	0.723	0.477	0	6	IER2	CD8 cytotoxic
0	0.474471	0.944	0.865	0	6	HSP90AA1	CD8 cytotoxic
0	0.473825	0.936	0.836	0	6	RHOA	CD8 cytotoxic
0	0.472496	0.785	0.578	0	6	ARF6	CD8 cytotoxic
0	0.471284	0.948	0.856	0	6	TPM3	CD8 cytotoxic
0	0.471136	0.653	0.386	0	6	PPP1R18	CD8 cytotoxic
0	0.470945	0.556	0.271	0	6	ARPC5L	CD8 cytotoxic
0	0.469602	0.446	0.152	0	6	SYTL2	CD8 cytotoxic
0	0.467904	0.512	0.251	0	6	HERPUD1	CD8 cytotoxic
0	0.467573	0.309	0.013	0	6	LILRB1	CD8 cytotoxic
0	0.4668	0.896	0.767	0	6	PPIB	CD8 cytotoxic
0	0.466219	0.905	0.774	0	6	SEPTIN7	CD8 cytotoxic
0	0.464388	0.672	0.428	0	6	ITGB7	CD8 cytotoxic
0	0.464328	0.443	0.145	0	6	ADAM8	CD8 cytotoxic
0	0.464235	0.306	0.034	0	6	METRNL	CD8 cytotoxic
0	0.460795	0.998	0.989	0	6	IFITM1	CD8 cytotoxic
0	0.460495	0.794	0.615	0	6	RNF213	CD8 cytotoxic
0	0.457957	0.884	0.744	0	6	GNAI2	CD8 cytotoxic
0	0.45601	0.579	0.309	0	6	PXN	CD8 cytotoxic
0	0.455519	0.588	0.321	0	6	ZBTB7A	CD8 cytotoxic
0	0.455008	0.374	0.084	0	6	RHOC	CD8 cytotoxic
0	0.454627	0.8	0.614	0	6	ANXA6	CD8 cytotoxic
0	0.454563	0.252	0.06	0	6	HLA-DRA	CD8 cytotoxic
0	0.454191	0.614	0.35	0	6	SCP2	CD8 cytotoxic
0	0.451532	0.547	0.257	0	6	PREX1	CD8 cytotoxic
0	0.450703	0.646	0.39	0	6	PRKCB	CD8 cytotoxic
0	0.448519	0.651	0.401	0	6	DIAPH1	CD8 cytotoxic
0	0.446618	0.679	0.441	0	6	PARP8	CD8 cytotoxic
0	0.445858	0.746	0.528	0	6	EZR	CD8 cytotoxic
0	0.444974	0.467	0.164	0	6	IL2RB	CD8 cytotoxic
0	0.444352	0.524	0.239	0	6	DOK2	CD8 cytotoxic
0	0.443909	1	0.996	0	6	PTPRC	CD8 cytotoxic
0	0.443501	0.491	0.208	0	6	ANXA5	CD8 cytotoxic
0	0.443002	0.5	0.242	0	6	IGF2R	CD8 cytotoxic
0	0.439706	0.341	0.07	0	6	MAP3K8	CD8 cytotoxic
0	0.437519	0.832	0.687	0	6	CAP1	CD8 cytotoxic
0	0.434995	0.443	0.171	0	6	SH2D2A	CD8 cytotoxic
0	0.434931	0.455	0.17	0	6	DNAJC1	CD8 cytotoxic
0	0.434123	0.447	0.189	0	6	GNPTAB	CD8 cytotoxic
0	0.433771	0.794	0.601	0	6	PSMB9	CD8 cytotoxic
0	0.427528	0.341	0.054	0	6	SLAMF7	CD8 cytotoxic
0	0.42688	0.629	0.386	0	6	IDS	CD8 cytotoxic
0	0.426029	0.831	0.624	0	6	ITGA4	CD8 cytotoxic
0	0.424593	0.809	0.632	0	6	BIN2	CD8 cytotoxic
0	0.422633	0.702	0.467	0	6	ARL6IP1	CD8 cytotoxic
0	0.422008	0.89	0.758	0	6	TAGLN2	CD8 cytotoxic
0	0.420355	0.804	0.605	0	6	GUK1	CD8 cytotoxic
0	0.419926	0.343	0.083	0	6	AUTS2	CD8 cytotoxic
0	0.419462	0.814	0.759	0	6	CXCR4	CD8 cytotoxic
0	0.415765	0.368	0.18	0	6	CMC1	CD8 cytotoxic
0	0.413665	0.529	0.262	0	6	GLIPR1	CD8 cytotoxic
0	0.413001	0.569	0.387	0	6	MT2A	CD8 cytotoxic
0	0.412452	0.466	0.353	0	6	IFI6	CD8 cytotoxic
0	0.412154	0.552	0.272	0	6	GBP5	CD8 cytotoxic
0	0.409924	0.906	0.829	0	6	CD3G	CD8 cytotoxic
0	0.4083	0.309	0.051	0	6	PTGDR	CD8 cytotoxic
0	0.407196	0.629	0.396	0	6	OSTF1	CD8 cytotoxic
0	0.404277	0.552	0.308	0	6	RNF166	CD8 cytotoxic
0	0.402654	0.529	0.288	0	6	NFATC2	CD8 cytotoxic
0	0.40188	0.454	0.191	0	6	PTPN22	CD8 cytotoxic
0	0.40169	0.702	0.522	0	6	TCF25	CD8 cytotoxic
0	0.401104	0.662	0.438	0	6	FAM49B	CD8 cytotoxic
0	0.399646	0.619	0.384	0	6	BLOC1S1	CD8 cytotoxic
0	0.398588	0.705	0.489	0	6	TMEM50A	CD8 cytotoxic
0	0.397857	0.335	0.069	0	6	GAB3	CD8 cytotoxic
0	0.395934	0.88	0.77	0	6	SUN2	CD8 cytotoxic
0	0.395196	0.309	0.044	0	6	PPP2R2B	CD8 cytotoxic
0	0.39438	0.645	0.449	0	6	MACF1	CD8 cytotoxic
0	0.393779	0.628	0.396	0	6	PGAM1	CD8 cytotoxic
0	0.392468	0.397	0.172	0	6	AOAH	CD8 cytotoxic
0	0.39074	0.591	0.359	0	6	NDUFB7	CD8 cytotoxic
0	0.390363	0.297	0.053	0	6	OASL	CD8 cytotoxic
0	0.3902	0.828	0.68	0	6	FYN	CD8 cytotoxic
0	0.389771	0.437	0.204	0	6	CDK2AP2	CD8 cytotoxic
0	0.387984	0.566	0.33	0	6	FBXW5	CD8 cytotoxic
0	0.386204	0.771	0.601	0	6	LRRFIP1	CD8 cytotoxic
0	0.38617	1	1	0	6	TMSB4X	CD8 cytotoxic
0	0.383308	0.715	0.522	0	6	FMNL1	CD8 cytotoxic
0	0.381384	0.914	0.814	0	6	PSME1	CD8 cytotoxic
0	0.381249	0.497	0.248	0	6	ARAP2	CD8 cytotoxic
0	0.380906	0.82	0.69	0	6	HSP90B1	CD8 cytotoxic
0	0.379007	0.545	0.353	0	6	DDIT4	CD8 cytotoxic
0	0.377265	0.627	0.4	0	6	BSG	CD8 cytotoxic
0	0.37723	0.526	0.296	0	6	SASH3	CD8 cytotoxic
0	0.376888	0.426	0.185	0	6	CDC42EP3	CD8 cytotoxic
0	0.37625	0.67	0.479	0	6	STK10	CD8 cytotoxic
0	0.375767	0.924	0.837	0	6	ARPC3	CD8 cytotoxic
0	0.375648	0.374	0.127	0	6	MIDN	CD8 cytotoxic
0	0.375173	0.534	0.302	0	6	RABGAP1L	CD8 cytotoxic
0	0.373035	0.545	0.312	0	6	IKZF3	CD8 cytotoxic
0	0.368917	0.458	0.188	0	6	PTGER2	CD8 cytotoxic
0	0.366203	0.352	0.115	0	6	APOBEC3C	CD8 cytotoxic
0	0.365081	0.879	0.76	0	6	ARL6IP5	CD8 cytotoxic
0	0.36498	0.391	0.163	0	6	GTF3C1	CD8 cytotoxic
0	0.363937	0.517	0.291	0	6	TMX4	CD8 cytotoxic
0	0.363002	0.339	0.104	0	6	GK5	CD8 cytotoxic
0	0.362035	0.325	0.082	0	6	JAZF1	CD8 cytotoxic
0	0.361957	0.319	0.083	0	6	SLC15A4	CD8 cytotoxic
0	0.361716	0.752	0.597	0	6	CD53	CD8 cytotoxic
0	0.360582	0.329	0.089	0	6	LINC01871	CD8 cytotoxic
0	0.359326	0.464	0.257	0	6	CEBPB	CD8 cytotoxic
0	0.358604	0.284	0.058	0	6	RAP2A	CD8 cytotoxic
0	0.3583	0.961	0.91	0	6	OAZ1	CD8 cytotoxic
0	0.355266	0.356	0.151	0	6	CD320	CD8 cytotoxic
0	0.352633	0.382	0.177	0	6	TRG-AS1	CD8 cytotoxic
0	0.352582	0.676	0.494	0	6	ARPC4	CD8 cytotoxic
0	0.35238	0.304	0.067	0	6	USP28	CD8 cytotoxic
0	0.352264	0.396	0.156	0	6	RAB27A	CD8 cytotoxic
0	0.351856	0.346	0.107	0	6	GLUL	CD8 cytotoxic
0	0.350636	0.284	0.063	0	6	CD300A	CD8 cytotoxic
0	0.350521	0.647	0.441	0	6	RABAC1	CD8 cytotoxic
0	0.349194	0.317	0.081	0	6	MCTP2	CD8 cytotoxic
0	0.348687	0.426	0.205	0	6	PTPN18	CD8 cytotoxic
0	0.346962	0.473	0.247	0	6	IDH2	CD8 cytotoxic
0	0.34682	0.541	0.362	0	6	IFITM3	CD8 cytotoxic
0	0.346533	0.302	0.074	0	6	PLEKHF1	CD8 cytotoxic
0	0.345658	0.712	0.522	0	6	TPI1	CD8 cytotoxic
0	0.345574	0.647	0.472	0	6	AKNA	CD8 cytotoxic
0	0.345215	0.982	0.976	0	6	ACTG1	CD8 cytotoxic
0	0.345127	0.302	0.069	0	6	FOSL2	CD8 cytotoxic
0	0.343692	0.895	0.834	0	6	MYH9	CD8 cytotoxic
0	0.342981	0.39	0.158	0	6	GLIPR2	CD8 cytotoxic
0	0.342185	0.711	0.544	0	6	PRKCH	CD8 cytotoxic
0	0.341805	0.452	0.234	0	6	MFSD10	CD8 cytotoxic
0	0.339671	0.387	0.169	0	6	RAB37	CD8 cytotoxic
0	0.338957	0.492	0.261	0	6	REEP5	CD8 cytotoxic
0	0.337834	1	0.998	0	6	HLA-E	CD8 cytotoxic
0	0.337182	0.584	0.391	0	6	PIP4K2A	CD8 cytotoxic
0	0.336928	0.529	0.325	0	6	CDKN2D	CD8 cytotoxic
0	0.336878	0.65	0.472	0	6	ZYX	CD8 cytotoxic
0	0.336746	0.284	0.058	0	6	SYT11	CD8 cytotoxic
0	0.336721	0.328	0.098	0	6	NIBAN1	CD8 cytotoxic
0	0.336075	0.468	0.262	0	6	GADD45B	CD8 cytotoxic
0	0.335819	0.513	0.306	0	6	PDIA6	CD8 cytotoxic
0	0.334046	0.697	0.52	0	6	ARHGDIA	CD8 cytotoxic
0	0.333693	0.624	0.452	0	6	UTRN	CD8 cytotoxic
0	0.332683	0.542	0.332	0	6	POMP	CD8 cytotoxic
0	0.332473	0.453	0.241	0	6	C5orf56	CD8 cytotoxic
0	0.331278	0.252	0.032	0	6	PRR5L	CD8 cytotoxic
0	0.331265	0.732	0.57	0	6	COX8A	CD8 cytotoxic
0	0.330121	0.547	0.348	0	6	PTPN4	CD8 cytotoxic
0	0.330071	0.374	0.152	0	6	MRPL10	CD8 cytotoxic
0	0.329793	0.302	0.087	0	6	GABARAPL1	CD8 cytotoxic
0	0.328673	0.748	0.615	0	6	CD247	CD8 cytotoxic
0	0.328307	0.984	0.958	0	6	H3F3A	CD8 cytotoxic
0	0.327812	0.871	0.769	0	6	ARPC1B	CD8 cytotoxic
0	0.327518	0.301	0.079	0	6	LLGL2	CD8 cytotoxic
0	0.32714	0.362	0.144	0	6	ARHGAP26	CD8 cytotoxic
0	0.327029	0.662	0.478	0	6	RAC1	CD8 cytotoxic
0	0.326672	0.289	0.076	0	6	VAV3	CD8 cytotoxic
0	0.324437	0.267	0.046	0	6	PLAAT3	CD8 cytotoxic
0	0.323204	0.515	0.308	0	6	STAT4	CD8 cytotoxic
0	0.323122	0.483	0.279	0	6	ARHGAP25	CD8 cytotoxic
0	0.322951	0.363	0.151	0	6	RAPGEF1	CD8 cytotoxic
0	0.322873	0.683	0.52	0	6	PSAP	CD8 cytotoxic
0	0.322869	0.25	0.099	0	6	COL6A2	CD8 cytotoxic
0	0.322468	0.441	0.23	0	6	RAB29	CD8 cytotoxic
0	0.322269	0.759	0.606	0	6	ARF1	CD8 cytotoxic
0	0.32191	0.292	0.083	0	6	MTSS1	CD8 cytotoxic
0	0.321772	0.603	0.43	0	6	CCDC88C	CD8 cytotoxic
0	0.320675	0.593	0.413	0	6	PRELID1	CD8 cytotoxic
0	0.319254	0.283	0.072	0	6	EOMES	CD8 cytotoxic
0	0.318941	0.656	0.528	0	6	TNFAIP3	CD8 cytotoxic
0	0.318675	0.281	0.07	0	6	FUT11	CD8 cytotoxic
0	0.318096	0.586	0.389	0	6	TAP1	CD8 cytotoxic
0	0.318028	0.99	0.978	0	6	SERF2	CD8 cytotoxic
0	0.317926	0.252	0.041	0	6	MIR4435-2HG	CD8 cytotoxic
0	0.317513	0.252	0.039	0	6	PLEKHG3	CD8 cytotoxic
0	0.316842	0.997	0.986	0	6	H3F3B	CD8 cytotoxic
0	0.316832	0.481	0.28	0	6	VASP	CD8 cytotoxic
0	0.316158	0.503	0.285	0	6	TXN	CD8 cytotoxic
0	0.315698	0.26	0.047	0	6	ANXA4	CD8 cytotoxic
0	0.315169	0.393	0.189	0	6	SLC20A1	CD8 cytotoxic
0	0.313976	0.861	0.773	0	6	SUB1	CD8 cytotoxic
0	0.313728	0.687	0.544	0	6	KLF3	CD8 cytotoxic
0	0.313508	0.592	0.428	0	6	TUBA1B	CD8 cytotoxic
0	0.313046	0.513	0.356	0	6	CCNH	CD8 cytotoxic
0	0.312891	0.595	0.404	0	6	PPP3CC	CD8 cytotoxic
0	0.311115	0.557	0.355	0	6	TBCB	CD8 cytotoxic
0	0.310792	0.692	0.534	0	6	BZW1	CD8 cytotoxic
0	0.310777	0.399	0.19	0	6	MXD4	CD8 cytotoxic
0	0.310543	0.407	0.202	0	6	CASP1	CD8 cytotoxic
0	0.310004	0.81	0.694	0	6	JUND	CD8 cytotoxic
0	0.309562	0.306	0.103	0	6	PTPRE	CD8 cytotoxic
0	0.307678	0.346	0.146	0	6	CD226	CD8 cytotoxic
0	0.307473	0.994	0.987	0	6	PPIA	CD8 cytotoxic
0	0.305898	0.674	0.526	0	6	WDR1	CD8 cytotoxic
0	0.304031	0.539	0.331	0	6	OPTN	CD8 cytotoxic
0	0.303121	0.456	0.272	0	6	DYNLL1	CD8 cytotoxic
0	0.302083	0.261	0.061	0	6	SMAD7	CD8 cytotoxic
0	0.301936	0.772	0.642	0	6	PRR13	CD8 cytotoxic
0	0.301186	0.59	0.394	0	6	RORA	CD8 cytotoxic
0	0.30097	0.786	0.672	0	6	ZAP70	CD8 cytotoxic
0	0.300905	0.62	0.47	0	6	EMB	CD8 cytotoxic
0	0.30069	0.685	0.524	0	6	SRSF9	CD8 cytotoxic
0	0.300222	0.999	0.999	0	6	MT-CO1	CD8 cytotoxic
0	0.300139	0.564	0.373	0	6	RNPEPL1	CD8 cytotoxic
0	0.299381	0.419	0.219	0	6	RPS6KA1	CD8 cytotoxic
0	0.298761	0.661	0.5	0	6	AKAP13	CD8 cytotoxic
0	0.297301	0.71	0.566	0	6	SELPLG	CD8 cytotoxic
0	0.297195	0.27	0.069	0	6	RAP1GAP2	CD8 cytotoxic
0	0.295992	0.448	0.254	0	6	RAB1B	CD8 cytotoxic
0	0.295928	0.92	0.851	0	6	YWHAB	CD8 cytotoxic
0	0.29461	0.304	0.106	0	6	ZBP1	CD8 cytotoxic
0	0.294028	0.897	0.822	0	6	CHCHD2	CD8 cytotoxic
0	0.293945	0.951	0.908	0	6	RAC2	CD8 cytotoxic
0	0.291434	0.301	0.112	0	6	APLP2	CD8 cytotoxic
0	0.291427	0.384	0.188	0	6	RALGDS	CD8 cytotoxic
0	0.290799	0.95	0.922	0	6	CD3D	CD8 cytotoxic
0	0.290366	0.354	0.164	0	6	VPS37B	CD8 cytotoxic
0	0.289828	0.539	0.357	0	6	MAP1LC3B	CD8 cytotoxic
0	0.288543	0.455	0.275	0	6	INPP5D	CD8 cytotoxic
0	0.28781	0.634	0.473	0	6	RASAL3	CD8 cytotoxic
0	0.287648	0.355	0.198	0	6	TPM4	CD8 cytotoxic
0	0.287476	0.423	0.242	0	6	RAP2B	CD8 cytotoxic
0	0.287208	0.546	0.362	0	6	RAB5C	CD8 cytotoxic
0	0.287199	0.568	0.397	0	6	PPP1R12A	CD8 cytotoxic
0	0.285103	0.604	0.439	0	6	P4HB	CD8 cytotoxic
0	0.284946	0.453	0.268	0	6	MAPK1	CD8 cytotoxic
0	0.284647	0.29	0.1	0	6	FAM53B	CD8 cytotoxic
0	0.284227	0.821	0.723	0	6	TMBIM6	CD8 cytotoxic
0	0.284085	0.429	0.238	0	6	PRNP	CD8 cytotoxic
0	0.282534	0.546	0.369	0	6	CASP8	CD8 cytotoxic
0	0.281216	0.54	0.371	0	6	MTPN	CD8 cytotoxic
0	0.280709	0.615	0.447	0	6	GNB2	CD8 cytotoxic
0	0.280505	0.588	0.414	0	6	DDOST	CD8 cytotoxic
0	0.280178	0.776	0.653	0	6	ELOB	CD8 cytotoxic
0	0.278939	0.259	0.077	0	6	PTPN12	CD8 cytotoxic
0	0.278613	0.845	0.75	0	6	CALM2	CD8 cytotoxic
0	0.278379	0.545	0.382	0	6	DYNC1H1	CD8 cytotoxic
0	0.278287	0.753	0.622	0	6	WIPF1	CD8 cytotoxic
0	0.277856	0.341	0.154	0	6	ATP1B3	CD8 cytotoxic
0	0.277209	0.318	0.129	0	6	PTPRJ	CD8 cytotoxic
0	0.27532	0.609	0.459	0	6	PSMB10	CD8 cytotoxic
0	0.275012	0.488	0.316	0	6	DNAJB6	CD8 cytotoxic
0	0.274232	0.511	0.324	0	6	SELENOK	CD8 cytotoxic
0	0.273521	0.275	0.082	0	6	CD58	CD8 cytotoxic
0	0.27295	0.403	0.223	0	6	MAP4	CD8 cytotoxic
0	0.272792	0.72	0.591	0	6	PSMA7	CD8 cytotoxic
0	0.271181	0.534	0.357	0	6	SELENOT	CD8 cytotoxic
0	0.271065	0.505	0.335	0	6	ARIH2	CD8 cytotoxic
0	0.270133	0.556	0.383	0	6	CFLAR	CD8 cytotoxic
0	0.269516	0.504	0.333	0	6	SRPK2	CD8 cytotoxic
0	0.268496	0.349	0.172	0	6	PTPN7	CD8 cytotoxic
0	0.267183	0.377	0.258	0	6	ISG15	CD8 cytotoxic
0	0.266226	0.927	0.874	0	6	SRP14	CD8 cytotoxic
0	0.26559	0.838	0.755	0	6	HCLS1	CD8 cytotoxic
0	0.265481	0.648	0.509	0	6	NDUFB2	CD8 cytotoxic
0	0.265323	0.472	0.298	0	6	EPS15	CD8 cytotoxic
0	0.264984	0.561	0.403	0	6	SPCS2	CD8 cytotoxic
0	0.263632	0.354	0.17	0	6	IFI27L2	CD8 cytotoxic
0	0.263057	0.294	0.132	0	6	NR4A2	CD8 cytotoxic
0	0.262673	0.327	0.157	0	6	CISD3	CD8 cytotoxic
0	0.262377	0.284	0.108	0	6	BATF	CD8 cytotoxic
0	0.261881	0.272	0.102	0	6	TENT5C	CD8 cytotoxic
0	0.261642	0.529	0.367	0	6	TAP2	CD8 cytotoxic
0	0.260953	0.521	0.358	0	6	IFI16	CD8 cytotoxic
0	0.260662	0.688	0.548	0	6	TMEM59	CD8 cytotoxic
0	0.25994	0.584	0.427	0	6	VCP	CD8 cytotoxic
0	0.259921	0.954	0.924	0	6	HMGB1	CD8 cytotoxic
0	0.259737	0.273	0.097	0	6	TOX	CD8 cytotoxic
0	0.258917	0.471	0.318	0	6	MAPRE2	CD8 cytotoxic
0	0.258234	0.349	0.172	0	6	CHST11	CD8 cytotoxic
0	0.258096	0.568	0.425	0	6	BAX	CD8 cytotoxic
0	0.25784	0.419	0.253	0	6	VPS26B	CD8 cytotoxic
0	0.257649	0.258	0.083	0	6	TIGIT	CD8 cytotoxic
0	0.257037	0.609	0.461	0	6	ARRB2	CD8 cytotoxic
0	0.256945	0.657	0.522	0	6	SH3KBP1	CD8 cytotoxic
0	0.256833	0.489	0.323	0	6	FERMT3	CD8 cytotoxic
0	0.256551	0.505	0.349	0	6	CTBP1	CD8 cytotoxic
0	0.256358	0.32	0.15	0	6	AGTRAP	CD8 cytotoxic
0	0.256252	0.311	0.141	0	6	G6PD	CD8 cytotoxic
0	0.255781	0.348	0.178	0	6	TFDP2	CD8 cytotoxic
0	0.2548	0.27	0.109	0	6	EIF4G3	CD8 cytotoxic
0	0.25359	0.364	0.178	0	6	PRR5	CD8 cytotoxic
0	0.253441	0.424	0.253	0	6	TACC1	CD8 cytotoxic
0	0.25201	0.403	0.24	0	6	PPP2R5A	CD8 cytotoxic
0	0.251716	0.528	0.365	0	6	ORAI1	CD8 cytotoxic
0	0.251372	0.517	0.365	0	6	RNF167	CD8 cytotoxic
0	0.251247	0.648	0.5	0	6	EID1	CD8 cytotoxic
0	0.251225	0.497	0.341	0	6	NFATC3	CD8 cytotoxic
0	0.251148	0.293	0.124	0	6	TUBB4B	CD8 cytotoxic
0	0.250851	0.681	0.556	0	6	PSMB8	CD8 cytotoxic
5e-304	0.255547	0.98	0.97	1.15e-299	6	MT-ND5	CD8 cytotoxic
1.04e-251	0.264222	0.418	0.331	2.38e-247	6	ALOX5AP	CD8 cytotoxic
0	1.14104	0.995	0.942	0	7	RPS26	CD4 TEM
0	0.803987	0.757	0.351	0	7	S100A11	CD4 TEM
0	0.763272	0.876	0.467	0	7	AHNAK	CD4 TEM
0	0.737426	0.699	0.309	0	7	ITGB1	CD4 TEM
0	0.73675	0.984	0.891	0	7	IL7R	CD4 TEM
0	0.69823	0.922	0.709	0	7	CRIP1	CD4 TEM
0	0.671278	0.995	0.891	0	7	LTB	CD4 TEM
0	0.651698	0.833	0.51	0	7	ANXA1	CD4 TEM
0	0.603538	0.948	0.712	0	7	S100A4	CD4 TEM
0	0.592672	0.801	0.5	0	7	KLF6	CD4 TEM
0	0.561191	0.987	0.978	0	7	MTRNR2L12	CD4 TEM
0	0.550274	0.987	0.957	0	7	VIM	CD4 TEM
0	0.547303	0.715	0.425	0	7	INPP4B	CD4 TEM
0	0.525288	0.616	0.326	0	7	PLP2	CD4 TEM
0	0.521902	0.449	0.191	0	7	PTGER2	CD4 TEM
0	0.516099	0.583	0.401	0	7	HIST1H1E	CD4 TEM
0	0.513991	0.613	0.36	0	7	AQP3	CD4 TEM
0	0.51146	0.986	0.923	0	7	FXYD5	CD4 TEM
0	0.508048	0.566	0.266	0	7	TRADD	CD4 TEM
0	0.505673	0.987	0.922	0	7	IL32	CD4 TEM
0	0.486985	0.471	0.199	0	7	TIMP1	CD4 TEM
0	0.46842	0.934	0.812	0	7	GSTK1	CD4 TEM
0	0.468353	0.589	0.334	0	7	MDFIC	CD4 TEM
0	0.450574	0.544	0.261	0	7	GPR183	CD4 TEM
0	0.424221	0.491	0.273	0	7	GATA3	CD4 TEM
0	0.413885	0.438	0.2	0	7	LIMS1	CD4 TEM
0	0.407232	0.69	0.476	0	7	TAGAP	CD4 TEM
0	0.406539	0.501	0.266	0	7	BIRC3	CD4 TEM
0	0.397656	0.333	0.125	0	7	LPAR6	CD4 TEM
0	0.39331	0.734	0.486	0	7	SYNE2	CD4 TEM
0	0.388249	0.421	0.231	0	7	SOCS3	CD4 TEM
0	0.384889	0.41	0.157	0	7	CD82	CD4 TEM
0	0.384283	0.409	0.168	0	7	KLRB1	CD4 TEM
0	0.375601	0.894	0.769	0	7	S100A10	CD4 TEM
0	0.371639	0.674	0.506	0	7	PIM1	CD4 TEM
0	0.369027	0.646	0.415	0	7	IL10RA	CD4 TEM
0	0.366931	0.582	0.368	0	7	TTC39C	CD4 TEM
0	0.365351	0.814	0.665	0	7	ARHGAP15	CD4 TEM
0	0.35992	0.69	0.486	0	7	CAST	CD4 TEM
0	0.355832	0.628	0.452	0	7	NEAT1	CD4 TEM
0	0.354444	0.383	0.168	0	7	TNFSF10	CD4 TEM
0	0.352814	0.309	0.138	0	7	CISH	CD4 TEM
0	0.351454	0.477	0.263	0	7	CDC14A	CD4 TEM
0	0.345512	0.378	0.175	0	7	PRDM1	CD4 TEM
0	0.345464	0.468	0.269	0	7	GLIPR1	CD4 TEM
0	0.341753	0.476	0.266	0	7	MAP3K1	CD4 TEM
0	0.339997	0.356	0.228	0	7	HIST1H1D	CD4 TEM
0	0.332033	0.491	0.253	0	7	CD4	CD4 TEM
0	0.326159	0.875	0.76	0	7	TAGLN2	CD4 TEM
0	0.324132	0.652	0.465	0	7	PBXIP1	CD4 TEM
0	0.321936	0.388	0.188	0	7	GPRIN3	CD4 TEM
0	0.319324	0.781	0.594	0	7	COTL1	CD4 TEM
0	0.319123	0.427	0.211	0	7	CD40LG	CD4 TEM
0	0.316783	0.463	0.266	0	7	SH3BP5	CD4 TEM
0	0.316427	0.538	0.356	0	7	TAB2	CD4 TEM
0	0.315735	0.387	0.189	0	7	ERN1	CD4 TEM
0	0.314996	0.913	0.79	0	7	EMP3	CD4 TEM
0	0.311091	0.475	0.296	0	7	CORO1B	CD4 TEM
0	0.308619	0.704	0.52	0	7	RNASET2	CD4 TEM
0	0.308351	0.45	0.233	0	7	ANXA2	CD4 TEM
0	0.305062	0.54	0.334	0	7	OPTN	CD4 TEM
0	0.293283	0.427	0.216	0	7	ANXA5	CD4 TEM
0	0.289595	0.701	0.548	0	7	CYLD	CD4 TEM
0	0.288709	0.638	0.48	0	7	STT3B	CD4 TEM
0	0.2881	0.695	0.532	0	7	EVI2B	CD4 TEM
0	0.27624	0.772	0.627	0	7	GIMAP4	CD4 TEM
0	0.275254	0.561	0.398	0	7	RORA	CD4 TEM
0	0.267322	0.372	0.241	0	7	USP10	CD4 TEM
0	0.266275	0.439	0.273	0	7	ARID5B	CD4 TEM
0	0.261191	0.638	0.47	0	7	EMB	CD4 TEM
0	0.26071	0.971	0.915	0	7	GAPDH	CD4 TEM
0	0.259657	0.329	0.157	0	7	ANK3	CD4 TEM
0	0.257756	0.58	0.418	0	7	PLSCR3	CD4 TEM
0	0.257491	0.513	0.345	0	7	ICAM2	CD4 TEM
0	0.257259	0.577	0.415	0	7	CSTB	CD4 TEM
0	0.256625	0.698	0.559	0	7	CD69	CD4 TEM
0	0.251608	0.549	0.357	0	7	CAPN2	CD4 TEM
0	0.251132	0.477	0.334	0	7	BCL2	CD4 TEM
0	0.250975	0.566	0.415	0	7	PAG1	CD4 TEM
0	0.250895	0.275	0.104	0	7	FAS	CD4 TEM
0	1.378	1	0.942	0	8	RPS26	CD4 Naive (CD40LG+)
0	0.715174	0.985	0.773	0	8	SELL	CD4 Naive (CD40LG+)
0	0.634062	0.974	0.75	0	8	LEF1	CD4 Naive (CD40LG+)
0	0.611691	0.48	0.175	0	8	IFI44L	CD4 Naive (CD40LG+)
0	0.603811	0.87	0.704	0	8	LINC00861	CD4 Naive (CD40LG+)
0	0.519144	0.803	0.555	0	8	CCR7	CD4 Naive (CD40LG+)
0	0.47283	0.532	0.313	0	8	XAF1	CD4 Naive (CD40LG+)
0	0.465039	0.62	0.392	0	8	IL6ST	CD4 Naive (CD40LG+)
0	0.456807	0.99	0.877	0	8	TCF7	CD4 Naive (CD40LG+)
0	0.447183	0.996	0.893	0	8	LTB	CD4 Naive (CD40LG+)
0	0.446416	0.919	0.775	0	8	NOSIP	CD4 Naive (CD40LG+)
0	0.441262	0.476	0.22	0	8	FHIT	CD4 Naive (CD40LG+)
0	0.439824	0.702	0.523	0	8	PDE7A	CD4 Naive (CD40LG+)
0	0.421116	0.555	0.349	0	8	CHMP7	CD4 Naive (CD40LG+)
0	0.411475	0.491	0.268	0	8	CENPK	CD4 Naive (CD40LG+)
0	0.400782	0.457	0.242	0	8	MX1	CD4 Naive (CD40LG+)
0	0.400557	1	1	0	8	MALAT1	CD4 Naive (CD40LG+)
0	0.395108	0.863	0.753	0	8	GIMAP7	CD4 Naive (CD40LG+)
0	0.38796	0.715	0.553	0	8	SATB1	CD4 Naive (CD40LG+)
0	0.38416	0.935	0.858	0	8	RIPOR2	CD4 Naive (CD40LG+)
0	0.377839	0.93	0.842	0	8	TRAF3IP3	CD4 Naive (CD40LG+)
0	0.374281	0.812	0.699	0	8	FCMR	CD4 Naive (CD40LG+)
0	0.373065	0.644	0.482	0	8	MAML2	CD4 Naive (CD40LG+)
0	0.369843	0.623	0.429	0	8	TRABD2A	CD4 Naive (CD40LG+)
0	0.36661	0.723	0.573	0	8	ABLIM1	CD4 Naive (CD40LG+)
0	0.365624	0.428	0.228	0	8	FAM118A	CD4 Naive (CD40LG+)
0	0.361053	0.513	0.319	0	8	CHRM3-AS2	CD4 Naive (CD40LG+)
0	0.357339	0.991	0.978	0	8	MTRNR2L12	CD4 Naive (CD40LG+)
0	0.354982	0.533	0.364	0	8	ITGA6	CD4 Naive (CD40LG+)
0	0.350585	0.866	0.774	0	8	DDX17	CD4 Naive (CD40LG+)
0	0.347118	0.773	0.667	0	8	RSRP1	CD4 Naive (CD40LG+)
0	0.343923	0.405	0.202	0	8	XIST	CD4 Naive (CD40LG+)
0	0.331927	0.409	0.229	0	8	IRF7	CD4 Naive (CD40LG+)
0	0.328603	0.657	0.514	0	8	OXNAD1	CD4 Naive (CD40LG+)
0	0.324742	0.542	0.39	0	8	AC119396.1	CD4 Naive (CD40LG+)
0	0.323528	0.783	0.67	0	8	PIK3IP1	CD4 Naive (CD40LG+)
0	0.323446	1	0.99	0	8	SARAF	CD4 Naive (CD40LG+)
0	0.318459	0.873	0.762	0	8	FOXP1	CD4 Naive (CD40LG+)
0	0.315241	0.775	0.658	0	8	CAMK4	CD4 Naive (CD40LG+)
0	0.313877	0.471	0.298	0	8	BACH2	CD4 Naive (CD40LG+)
0	0.310889	0.66	0.529	0	8	DGKA	CD4 Naive (CD40LG+)
0	0.306545	0.747	0.661	0	8	LBH	CD4 Naive (CD40LG+)
0	0.304179	0.616	0.5	0	8	DENND2D	CD4 Naive (CD40LG+)
0	0.303458	0.406	0.234	0	8	LEF1-AS1	CD4 Naive (CD40LG+)
0	0.301705	0.59	0.465	0	8	GIMAP1	CD4 Naive (CD40LG+)
0	0.29993	0.693	0.592	0	8	GIMAP5	CD4 Naive (CD40LG+)
0	0.299089	0.331	0.155	0	8	NOG	CD4 Naive (CD40LG+)
0	0.297817	0.7	0.595	0	8	TGFBR2	CD4 Naive (CD40LG+)
0	0.292548	0.772	0.698	0	8	BCL11B	CD4 Naive (CD40LG+)
0	0.286995	0.618	0.473	0	8	MAL	CD4 Naive (CD40LG+)
0	0.284519	0.27	0.107	0	8	ADTRP	CD4 Naive (CD40LG+)
0	0.283771	0.984	0.942	0	8	FYB1	CD4 Naive (CD40LG+)
0	0.283675	0.561	0.444	0	8	AC243960.1	CD4 Naive (CD40LG+)
0	0.282749	0.59	0.468	0	8	RAPGEF6	CD4 Naive (CD40LG+)
0	0.278767	0.998	0.989	0	8	IFITM1	CD4 Naive (CD40LG+)
0	0.272516	0.546	0.419	0	8	TESPA1	CD4 Naive (CD40LG+)
0	0.27177	0.819	0.742	0	8	SMCHD1	CD4 Naive (CD40LG+)
0	0.26714	0.794	0.71	0	8	PRMT2	CD4 Naive (CD40LG+)
0	0.26353	0.681	0.573	0	8	RCAN3	CD4 Naive (CD40LG+)
0	0.259744	0.426	0.26	0	8	CD4	CD4 Naive (CD40LG+)
0	0.259039	0.495	0.363	0	8	IRF9	CD4 Naive (CD40LG+)
0	0.256922	0.371	0.218	0	8	CD40LG	CD4 Naive (CD40LG+)
1.29e-281	0.333033	0.539	0.433	2.97e-277	8	STAT1	CD4 Naive (CD40LG+)
9.81e-256	0.253181	0.547	0.442	2.25e-251	8	TRAT1	CD4 Naive (CD40LG+)
0	2.96929	0.978	0.145	0	9	KLRB1	CD8 cytotoxic (KLRB1+)
0	2.05155	0.925	0.314	0	9	DUSP2	CD8 cytotoxic (KLRB1+)
0	2.04797	0.923	0.106	0	9	GZMK	CD8 cytotoxic (KLRB1+)
0	1.43136	0.905	0.225	0	9	KLRG1	CD8 cytotoxic (KLRB1+)
0	1.38773	0.962	0.215	0	9	GZMA	CD8 cytotoxic (KLRB1+)
0	1.28183	0.866	0.417	0	9	DUSP1	CD8 cytotoxic (KLRB1+)
0	1.26823	0.663	0.017	0	9	CEBPD	CD8 cytotoxic (KLRB1+)
0	1.24398	0.971	0.287	0	9	CCL5	CD8 cytotoxic (KLRB1+)
0	1.22667	0.982	0.253	0	9	NKG7	CD8 cytotoxic (KLRB1+)
0	1.21283	0.616	0.005	0	9	SLC4A10	CD8 cytotoxic (KLRB1+)
0	1.20286	0.937	0.228	0	9	CST7	CD8 cytotoxic (KLRB1+)
0	1.18028	0.671	0.077	0	9	NCR3	CD8 cytotoxic (KLRB1+)
0	1.11632	0.998	0.715	0	9	S100A4	CD8 cytotoxic (KLRB1+)
0	1.08463	0.869	0.626	0	9	NFKBIA	CD8 cytotoxic (KLRB1+)
0	1.05195	0.98	0.741	0	9	ARL4C	CD8 cytotoxic (KLRB1+)
0	1.02111	0.933	0.427	0	9	CTSW	CD8 cytotoxic (KLRB1+)
0	1.00369	0.56	0.166	0	9	GNLY	CD8 cytotoxic (KLRB1+)
0	0.994799	0.701	0.15	0	9	MYBL1	CD8 cytotoxic (KLRB1+)
0	0.991318	0.94	0.755	0	9	CXCR4	CD8 cytotoxic (KLRB1+)
0	0.989639	0.708	0.181	0	9	PHACTR2	CD8 cytotoxic (KLRB1+)
0	0.983738	0.832	0.212	0	9	PRF1	CD8 cytotoxic (KLRB1+)
0	0.982226	0.795	0.239	0	9	LYAR	CD8 cytotoxic (KLRB1+)
0	0.917849	0.855	0.595	0	9	ZFP36	CD8 cytotoxic (KLRB1+)
0	0.897936	0.744	0.346	0	9	ID2	CD8 cytotoxic (KLRB1+)
0	0.894364	0.287	0.037	0	9	TYROBP	CD8 cytotoxic (KLRB1+)
0	0.882485	0.694	0.21	0	9	GPR65	CD8 cytotoxic (KLRB1+)
0	0.866622	0.997	0.975	0	9	ZFP36L2	CD8 cytotoxic (KLRB1+)
0	0.849639	0.534	0.019	0	9	ZBTB16	CD8 cytotoxic (KLRB1+)
0	0.84652	0.915	0.551	0	9	SRGN	CD8 cytotoxic (KLRB1+)
0	0.797118	0.786	0.391	0	9	RORA	CD8 cytotoxic (KLRB1+)
0	0.796152	0.824	0.523	0	9	TNFAIP3	CD8 cytotoxic (KLRB1+)
0	0.789932	0.546	0.128	0	9	BHLHE40	CD8 cytotoxic (KLRB1+)
0	0.789792	0.624	0.135	0	9	HOPX	CD8 cytotoxic (KLRB1+)
0	0.772502	0.905	0.475	0	9	AHNAK	CD8 cytotoxic (KLRB1+)
0	0.76713	0.861	0.486	0	9	SYNE2	CD8 cytotoxic (KLRB1+)
0	0.761805	0.862	0.554	0	9	CD69	CD8 cytotoxic (KLRB1+)
0	0.747654	0.617	0.182	0	9	ERN1	CD8 cytotoxic (KLRB1+)
0	0.746018	0.693	0.274	0	9	GBP5	CD8 cytotoxic (KLRB1+)
0	0.72432	0.986	0.893	0	9	IL7R	CD8 cytotoxic (KLRB1+)
0	0.723155	0.943	0.708	0	9	TGFB1	CD8 cytotoxic (KLRB1+)
0	0.721859	0.581	0.155	0	9	SYTL2	CD8 cytotoxic (KLRB1+)
0	0.718483	0.719	0.318	0	9	ALOX5AP	CD8 cytotoxic (KLRB1+)
0	0.703089	0.766	0.302	0	9	EFHD2	CD8 cytotoxic (KLRB1+)
0	0.699628	0.692	0.351	0	9	DDIT4	CD8 cytotoxic (KLRB1+)
0	0.696099	0.599	0.156	0	9	MATK	CD8 cytotoxic (KLRB1+)
0	0.688684	0.969	0.801	0	9	HCST	CD8 cytotoxic (KLRB1+)
0	0.687726	0.995	0.923	0	9	IL32	CD8 cytotoxic (KLRB1+)
0	0.67883	0.782	0.444	0	9	PARP8	CD8 cytotoxic (KLRB1+)
0	0.653566	0.551	0.171	0	9	PRDM1	CD8 cytotoxic (KLRB1+)
0	0.645233	0.545	0.156	0	9	IFNGR1	CD8 cytotoxic (KLRB1+)
0	0.636053	0.757	0.483	0	9	IER2	CD8 cytotoxic (KLRB1+)
0	0.624849	0.411	0.014	0	9	IL18RAP	CD8 cytotoxic (KLRB1+)
0	0.62401	0.418	0.075	0	9	MAP3K8	CD8 cytotoxic (KLRB1+)
0	0.623336	0.903	0.713	0	9	SPOCK2	CD8 cytotoxic (KLRB1+)
0	0.620202	0.452	0.069	0	9	FOSL2	CD8 cytotoxic (KLRB1+)
0	0.612939	0.409	0.025	0	9	CXXC5	CD8 cytotoxic (KLRB1+)
0	0.60687	0.984	0.897	0	9	S100A6	CD8 cytotoxic (KLRB1+)
0	0.604333	0.522	0.176	0	9	PRR5	CD8 cytotoxic (KLRB1+)
0	0.596355	0.82	0.454	0	9	CLIC1	CD8 cytotoxic (KLRB1+)
0	0.590825	0.37	0.007	0	9	LTK	CD8 cytotoxic (KLRB1+)
0	0.587963	0.608	0.259	0	9	FKBP11	CD8 cytotoxic (KLRB1+)
0	0.582302	0.882	0.515	0	9	ANXA1	CD8 cytotoxic (KLRB1+)
0	0.579095	0.595	0.195	0	9	MYO1F	CD8 cytotoxic (KLRB1+)
0	0.577855	0.846	0.554	0	9	CD81	CD8 cytotoxic (KLRB1+)
0	0.570072	0.931	0.762	0	9	LCP1	CD8 cytotoxic (KLRB1+)
0	0.56063	0.428	0.064	0	9	PLCB1	CD8 cytotoxic (KLRB1+)
0	0.56036	0.964	0.866	0	9	HSP90AA1	CD8 cytotoxic (KLRB1+)
0	0.54746	0.571	0.15	0	9	PLEK	CD8 cytotoxic (KLRB1+)
0	0.540015	0.61	0.251	0	9	ACTN4	CD8 cytotoxic (KLRB1+)
0	0.534999	0.536	0.166	0	9	STOM	CD8 cytotoxic (KLRB1+)
0	0.531325	0.4	0.073	0	9	EOMES	CD8 cytotoxic (KLRB1+)
0	0.518055	0.997	0.986	0	9	H3F3B	CD8 cytotoxic (KLRB1+)
0	0.517648	0.418	0.1	0	9	TENT5C	CD8 cytotoxic (KLRB1+)
0	0.51461	0.628	0.316	0	9	CKLF	CD8 cytotoxic (KLRB1+)
0	0.512829	0.709	0.458	0	9	IRF1	CD8 cytotoxic (KLRB1+)
0	0.504699	0.493	0.178	0	9	SH2D2A	CD8 cytotoxic (KLRB1+)
0	0.498071	0.554	0.238	0	9	PRNP	CD8 cytotoxic (KLRB1+)
0	0.496689	0.44	0.147	0	9	KLRD1	CD8 cytotoxic (KLRB1+)
0	0.494581	1	1	0	9	HLA-B	CD8 cytotoxic (KLRB1+)
0	0.492171	0.81	0.536	0	9	GZMM	CD8 cytotoxic (KLRB1+)
0	0.491329	0.743	0.558	0	9	PIK3R1	CD8 cytotoxic (KLRB1+)
0	0.490243	0.69	0.409	0	9	XBP1	CD8 cytotoxic (KLRB1+)
0	0.487793	0.482	0.145	0	9	TGFBR3	CD8 cytotoxic (KLRB1+)
0	0.483584	0.838	0.566	0	9	FLNA	CD8 cytotoxic (KLRB1+)
0	0.477838	0.995	0.969	0	9	CALM1	CD8 cytotoxic (KLRB1+)
0	0.476682	0.434	0.117	0	9	GYG1	CD8 cytotoxic (KLRB1+)
0	0.475096	0.302	0.009	0	9	TLE1	CD8 cytotoxic (KLRB1+)
0	0.470558	0.586	0.275	0	9	SAMD3	CD8 cytotoxic (KLRB1+)
0	0.469798	0.64	0.337	0	9	CTSC	CD8 cytotoxic (KLRB1+)
0	0.469114	0.443	0.168	0	9	GTF3C1	CD8 cytotoxic (KLRB1+)
0	0.468888	0.393	0.075	0	9	S1PR5	CD8 cytotoxic (KLRB1+)
0	0.461351	0.458	0.175	0	9	IL2RB	CD8 cytotoxic (KLRB1+)
0	0.457371	0.478	0.19	0	9	CDC42EP3	CD8 cytotoxic (KLRB1+)
0	0.451418	0.735	0.465	0	9	YWHAQ	CD8 cytotoxic (KLRB1+)
0	0.44947	0.777	0.526	0	9	PAXX	CD8 cytotoxic (KLRB1+)
0	0.447399	0.353	0.098	0	9	IER5	CD8 cytotoxic (KLRB1+)
0	0.445433	0.446	0.183	0	9	CMC1	CD8 cytotoxic (KLRB1+)
0	0.443426	0.546	0.281	0	9	RAB18	CD8 cytotoxic (KLRB1+)
0	0.442913	0.753	0.526	0	9	HSPA5	CD8 cytotoxic (KLRB1+)
0	0.439157	0.862	0.717	0	9	EIF4A1	CD8 cytotoxic (KLRB1+)
0	0.432681	0.703	0.464	0	9	SEC61B	CD8 cytotoxic (KLRB1+)
0	0.430298	0.355	0.134	0	9	NR4A2	CD8 cytotoxic (KLRB1+)
0	0.428693	0.744	0.522	0	9	PDCD4	CD8 cytotoxic (KLRB1+)
0	0.428036	0.299	0.068	0	9	LST1	CD8 cytotoxic (KLRB1+)
0	0.426279	0.528	0.231	0	9	PYHIN1	CD8 cytotoxic (KLRB1+)
0	0.425482	0.333	0.058	0	9	ADRB2	CD8 cytotoxic (KLRB1+)
0	0.422797	0.522	0.255	0	9	ARAP2	CD8 cytotoxic (KLRB1+)
0	0.422477	0.813	0.608	0	9	ARF1	CD8 cytotoxic (KLRB1+)
0	0.421747	0.581	0.326	0	9	CBLB	CD8 cytotoxic (KLRB1+)
0	0.41983	0.305	0.042	0	9	IL18R1	CD8 cytotoxic (KLRB1+)
0	0.419321	0.425	0.16	0	9	DPP4	CD8 cytotoxic (KLRB1+)
0	0.417328	0.676	0.441	0	9	P4HB	CD8 cytotoxic (KLRB1+)
0	0.415175	0.905	0.771	0	9	PPIB	CD8 cytotoxic (KLRB1+)
0	0.414236	0.801	0.667	0	9	ZFP36L1	CD8 cytotoxic (KLRB1+)
0	0.409679	0.369	0.115	0	9	CSRNP1	CD8 cytotoxic (KLRB1+)
0	0.407182	0.387	0.159	0	9	PDE4D	CD8 cytotoxic (KLRB1+)
0	0.406718	0.48	0.268	0	9	GADD45B	CD8 cytotoxic (KLRB1+)
0	0.40656	0.292	0.041	0	9	CCR6	CD8 cytotoxic (KLRB1+)
0	0.405808	0.581	0.327	0	9	SELENOK	CD8 cytotoxic (KLRB1+)
0	0.405437	0.373	0.094	0	9	RHOC	CD8 cytotoxic (KLRB1+)
0	0.404799	0.36	0.085	0	9	LAG3	CD8 cytotoxic (KLRB1+)
0	0.404179	0.265	0.01	0	9	RORC	CD8 cytotoxic (KLRB1+)
0	0.403873	0.467	0.21	0	9	CERK	CD8 cytotoxic (KLRB1+)
0	0.402861	0.745	0.536	0	9	BZW1	CD8 cytotoxic (KLRB1+)
0	0.402432	0.743	0.541	0	9	EML4	CD8 cytotoxic (KLRB1+)
0	0.400886	0.47	0.22	0	9	B4GALT1	CD8 cytotoxic (KLRB1+)
0	0.400712	0.318	0.052	0	9	ABCB1	CD8 cytotoxic (KLRB1+)
0	0.39864	0.455	0.196	0	9	YWHAH	CD8 cytotoxic (KLRB1+)
0	0.398296	0.5	0.231	0	9	RASSF1	CD8 cytotoxic (KLRB1+)
0	0.394245	0.617	0.385	0	9	SYNE1	CD8 cytotoxic (KLRB1+)
0	0.393181	0.344	0.092	0	9	AUTS2	CD8 cytotoxic (KLRB1+)
0	0.392541	0.46	0.206	0	9	CASP1	CD8 cytotoxic (KLRB1+)
0	0.392125	0.813	0.611	0	9	GUK1	CD8 cytotoxic (KLRB1+)
0	0.388965	0.924	0.723	0	9	CD74	CD8 cytotoxic (KLRB1+)
0	0.387478	0.498	0.244	0	9	CCDC107	CD8 cytotoxic (KLRB1+)
0	0.387417	0.957	0.838	0	9	CYBA	CD8 cytotoxic (KLRB1+)
0	0.386579	0.569	0.369	0	9	AQP3	CD8 cytotoxic (KLRB1+)
0	0.379802	0.396	0.123	0	9	TBX21	CD8 cytotoxic (KLRB1+)
0	0.379596	0.565	0.393	0	9	MT2A	CD8 cytotoxic (KLRB1+)
0	0.379223	0.84	0.715	0	9	SRSF7	CD8 cytotoxic (KLRB1+)
0	0.378998	0.443	0.18	0	9	DNAJC1	CD8 cytotoxic (KLRB1+)
0	0.377814	0.288	0.059	0	9	CPNE2	CD8 cytotoxic (KLRB1+)
0	0.375154	0.996	0.974	0	9	UBC	CD8 cytotoxic (KLRB1+)
0	0.373901	0.78	0.586	0	9	ARF6	CD8 cytotoxic (KLRB1+)
0	0.372247	0.997	0.952	0	9	SH3BGRL3	CD8 cytotoxic (KLRB1+)
0	0.368422	0.38	0.183	0	9	CTSA	CD8 cytotoxic (KLRB1+)
0	0.367452	0.496	0.231	0	9	APMAP	CD8 cytotoxic (KLRB1+)
0	0.367024	0.623	0.396	0	9	PIP4K2A	CD8 cytotoxic (KLRB1+)
0	0.365373	0.558	0.335	0	9	RPS6KA3	CD8 cytotoxic (KLRB1+)
0	0.365327	1	1	0	9	HLA-A	CD8 cytotoxic (KLRB1+)
0	0.363283	0.498	0.274	0	9	ODF2L	CD8 cytotoxic (KLRB1+)
0	0.362891	0.433	0.198	0	9	PTGER2	CD8 cytotoxic (KLRB1+)
0	0.362306	0.518	0.268	0	9	REEP5	CD8 cytotoxic (KLRB1+)
0	0.36172	0.67	0.469	0	9	CANX	CD8 cytotoxic (KLRB1+)
0	0.361439	0.442	0.201	0	9	PTPN22	CD8 cytotoxic (KLRB1+)
0	0.361356	0.671	0.482	0	9	TERF2IP	CD8 cytotoxic (KLRB1+)
0	0.360805	0.436	0.182	0	9	APOBEC3G	CD8 cytotoxic (KLRB1+)
0	0.36032	0.392	0.172	0	9	JAML	CD8 cytotoxic (KLRB1+)
0	0.360198	0.753	0.535	0	9	EZR	CD8 cytotoxic (KLRB1+)
0	0.357743	0.538	0.312	0	9	SIPA1	CD8 cytotoxic (KLRB1+)
0	0.357228	0.272	0.103	0	9	COL6A2	CD8 cytotoxic (KLRB1+)
0	0.357169	0.309	0.066	0	9	SLAMF7	CD8 cytotoxic (KLRB1+)
0	0.356411	0.798	0.623	0	9	TC2N	CD8 cytotoxic (KLRB1+)
0	0.355769	0.372	0.147	0	9	GPR171	CD8 cytotoxic (KLRB1+)
0	0.354275	0.61	0.359	0	9	CAPN2	CD8 cytotoxic (KLRB1+)
0	0.354039	0.507	0.268	0	9	PREX1	CD8 cytotoxic (KLRB1+)
0	0.353297	0.416	0.19	0	9	ITCH	CD8 cytotoxic (KLRB1+)
0	0.353131	0.995	0.991	0	9	BTG1	CD8 cytotoxic (KLRB1+)
0	0.351325	0.548	0.313	0	9	STAT4	CD8 cytotoxic (KLRB1+)
0	0.350725	0.708	0.49	0	9	CAST	CD8 cytotoxic (KLRB1+)
0	0.349705	0.626	0.404	0	9	OSTF1	CD8 cytotoxic (KLRB1+)
0	0.349141	0.335	0.105	0	9	IKZF2	CD8 cytotoxic (KLRB1+)
0	0.346982	0.824	0.664	0	9	PDIA3	CD8 cytotoxic (KLRB1+)
0	0.34536	0.727	0.527	0	9	ABHD17A	CD8 cytotoxic (KLRB1+)
0	0.344256	0.466	0.239	0	9	SH2D1A	CD8 cytotoxic (KLRB1+)
0	0.34291	0.342	0.162	0	9	NRIP1	CD8 cytotoxic (KLRB1+)
0	0.342561	0.415	0.19	0	9	CHD9	CD8 cytotoxic (KLRB1+)
0	0.341297	0.517	0.244	0	9	C12orf75	CD8 cytotoxic (KLRB1+)
0	0.34112	0.839	0.693	0	9	HSP90B1	CD8 cytotoxic (KLRB1+)
0	0.336093	0.493	0.287	0	9	GLRX	CD8 cytotoxic (KLRB1+)
0	0.335615	0.37	0.151	0	9	ARHGAP26	CD8 cytotoxic (KLRB1+)
0	0.334501	0.832	0.685	0	9	FYN	CD8 cytotoxic (KLRB1+)
0	0.332073	0.679	0.492	0	9	SEC61G	CD8 cytotoxic (KLRB1+)
0	0.330695	0.671	0.456	0	9	IQGAP1	CD8 cytotoxic (KLRB1+)
0	0.32733	0.95	0.874	0	9	JUNB	CD8 cytotoxic (KLRB1+)
0	0.327174	0.314	0.098	0	9	LINC01871	CD8 cytotoxic (KLRB1+)
0	0.327118	0.53	0.312	0	9	PDIA6	CD8 cytotoxic (KLRB1+)
0	0.325909	0.517	0.235	0	9	ANXA2	CD8 cytotoxic (KLRB1+)
0	0.324595	0.348	0.144	0	9	SESN1	CD8 cytotoxic (KLRB1+)
0	0.323045	0.672	0.473	0	9	EMB	CD8 cytotoxic (KLRB1+)
0	0.322789	0.397	0.164	0	9	CHST12	CD8 cytotoxic (KLRB1+)
0	0.320846	0.688	0.495	0	9	TLN1	CD8 cytotoxic (KLRB1+)
0	0.320142	0.872	0.651	0	9	CD99	CD8 cytotoxic (KLRB1+)
0	0.319726	0.567	0.345	0	9	DHRS7	CD8 cytotoxic (KLRB1+)
0	0.319183	0.857	0.747	0	9	SSR4	CD8 cytotoxic (KLRB1+)
0	0.318919	0.782	0.632	0	9	FAM107B	CD8 cytotoxic (KLRB1+)
0	0.318563	0.276	0.062	0	9	PTGDR	CD8 cytotoxic (KLRB1+)
0	0.318557	0.658	0.462	0	9	CLEC2B	CD8 cytotoxic (KLRB1+)
0	0.313603	0.767	0.619	0	9	CD247	CD8 cytotoxic (KLRB1+)
0	0.312372	0.637	0.457	0	9	UTRN	CD8 cytotoxic (KLRB1+)
0	0.312005	0.888	0.78	0	9	SEPTIN7	CD8 cytotoxic (KLRB1+)
0	0.311688	0.313	0.109	0	9	RUNX2	CD8 cytotoxic (KLRB1+)
0	0.311399	0.701	0.504	0	9	PPP2R5C	CD8 cytotoxic (KLRB1+)
0	0.310755	0.382	0.165	0	9	RAB27A	CD8 cytotoxic (KLRB1+)
0	0.310001	0.413	0.207	0	9	RUNX3	CD8 cytotoxic (KLRB1+)
0	0.308198	0.575	0.388	0	9	SPCS3	CD8 cytotoxic (KLRB1+)
0	0.306508	0.4	0.192	0	9	GPRIN3	CD8 cytotoxic (KLRB1+)
0	0.305429	1	1	0	9	HLA-C	CD8 cytotoxic (KLRB1+)
0	0.302393	0.999	0.998	0	9	EIF1	CD8 cytotoxic (KLRB1+)
0	0.302068	0.705	0.525	0	9	ARHGDIA	CD8 cytotoxic (KLRB1+)
0	0.299209	0.496	0.303	0	9	CYCS	CD8 cytotoxic (KLRB1+)
0	0.29842	0.369	0.169	0	9	MAPKAPK2	CD8 cytotoxic (KLRB1+)
0	0.297927	0.29	0.09	0	9	RRAS2	CD8 cytotoxic (KLRB1+)
0	0.29763	0.481	0.275	0	9	TSEN54	CD8 cytotoxic (KLRB1+)
0	0.295731	0.688	0.519	0	9	CD96	CD8 cytotoxic (KLRB1+)
0	0.295226	0.7	0.529	0	9	FMNL1	CD8 cytotoxic (KLRB1+)
0	0.29292	0.897	0.795	0	9	UBB	CD8 cytotoxic (KLRB1+)
0	0.292328	0.793	0.658	0	9	LITAF	CD8 cytotoxic (KLRB1+)
0	0.290794	0.366	0.17	0	9	VPS37B	CD8 cytotoxic (KLRB1+)
0	0.288251	0.363	0.166	0	9	ACAA2	CD8 cytotoxic (KLRB1+)
0	0.288214	0.485	0.284	0	9	ARPC5L	CD8 cytotoxic (KLRB1+)
0	0.287221	0.349	0.168	0	9	LYST	CD8 cytotoxic (KLRB1+)
0	0.287015	0.447	0.267	0	9	HELZ	CD8 cytotoxic (KLRB1+)
0	0.286895	0.632	0.456	0	9	MACF1	CD8 cytotoxic (KLRB1+)
0	0.2868	0.316	0.145	0	9	MTFP1	CD8 cytotoxic (KLRB1+)
0	0.286115	0.657	0.491	0	9	HNRNPUL1	CD8 cytotoxic (KLRB1+)
0	0.283625	0.261	0.072	0	9	GALC	CD8 cytotoxic (KLRB1+)
0	0.283374	0.287	0.095	0	9	MAF	CD8 cytotoxic (KLRB1+)
0	0.282727	0.563	0.375	0	9	GNG2	CD8 cytotoxic (KLRB1+)
0	0.277967	0.665	0.352	0	9	KLRK1	CD8 cytotoxic (KLRB1+)
0	0.277684	0.57	0.393	0	9	SQSTM1	CD8 cytotoxic (KLRB1+)
0	0.277439	0.766	0.636	0	9	GTF3A	CD8 cytotoxic (KLRB1+)
0	0.276495	0.281	0.099	0	9	NSG1	CD8 cytotoxic (KLRB1+)
0	0.276119	0.407	0.227	0	9	NR1D2	CD8 cytotoxic (KLRB1+)
0	0.2759	0.469	0.293	0	9	SND1	CD8 cytotoxic (KLRB1+)
0	0.275483	0.53	0.355	0	9	PTPN4	CD8 cytotoxic (KLRB1+)
0	0.274107	0.538	0.373	0	9	SNHG16	CD8 cytotoxic (KLRB1+)
0	0.27228	0.445	0.23	0	9	CD63	CD8 cytotoxic (KLRB1+)
0	0.271996	0.98	0.94	0	9	YWHAZ	CD8 cytotoxic (KLRB1+)
0	0.271681	0.297	0.111	0	9	CCL4	CD8 cytotoxic (KLRB1+)
0	0.2713	0.288	0.111	0	9	TIPARP	CD8 cytotoxic (KLRB1+)
0	0.271197	0.283	0.111	0	9	SLC7A5	CD8 cytotoxic (KLRB1+)
0	0.271137	0.765	0.609	0	9	PSMB9	CD8 cytotoxic (KLRB1+)
0	0.269348	0.963	0.941	0	9	HSP90AB1	CD8 cytotoxic (KLRB1+)
0	0.269124	0.466	0.292	0	9	GDI1	CD8 cytotoxic (KLRB1+)
0	0.267501	0.491	0.322	0	9	DNAJB6	CD8 cytotoxic (KLRB1+)
0	0.267474	0.786	0.65	0	9	MSN	CD8 cytotoxic (KLRB1+)
0	0.266839	0.535	0.363	0	9	MAP1LC3B	CD8 cytotoxic (KLRB1+)
0	0.265477	0.59	0.431	0	9	TMED10	CD8 cytotoxic (KLRB1+)
0	0.264365	0.365	0.187	0	9	NCOA7	CD8 cytotoxic (KLRB1+)
0	0.261926	0.572	0.397	0	9	IDS	CD8 cytotoxic (KLRB1+)
0	0.261759	0.436	0.264	0	9	HERPUD1	CD8 cytotoxic (KLRB1+)
0	0.261099	0.275	0.103	0	9	SLAMF1	CD8 cytotoxic (KLRB1+)
0	0.260701	0.477	0.301	0	9	TMX4	CD8 cytotoxic (KLRB1+)
0	0.26033	0.496	0.322	0	9	IKZF3	CD8 cytotoxic (KLRB1+)
0	0.258339	0.256	0.121	0	9	CREM	CD8 cytotoxic (KLRB1+)
0	0.25789	0.751	0.63	0	9	KMT2E	CD8 cytotoxic (KLRB1+)
0	0.256698	0.363	0.195	0	9	SYTL3	CD8 cytotoxic (KLRB1+)
0	0.255779	0.498	0.336	0	9	CDK17	CD8 cytotoxic (KLRB1+)
0	0.255217	0.691	0.548	0	9	ATP6V0C	CD8 cytotoxic (KLRB1+)
0	0.254563	0.62	0.457	0	9	VSIR	CD8 cytotoxic (KLRB1+)
0	0.254231	0.318	0.152	0	9	B3GNT2	CD8 cytotoxic (KLRB1+)
0	0.253185	0.334	0.162	0	9	CISD3	CD8 cytotoxic (KLRB1+)
0	0.252184	0.559	0.389	0	9	CFLAR	CD8 cytotoxic (KLRB1+)
0	0.251862	0.283	0.12	0	9	GCHFR	CD8 cytotoxic (KLRB1+)
0	0.251212	0.377	0.205	0	9	GLCCI1	CD8 cytotoxic (KLRB1+)
0	0.251102	0.407	0.239	0	9	RAB29	CD8 cytotoxic (KLRB1+)
0	0.250085	0.293	0.123	0	9	ARNTL	CD8 cytotoxic (KLRB1+)
5.25e-283	0.300971	0.996	0.995	1.2e-278	9	FTH1	CD8 cytotoxic (KLRB1+)
1.51e-280	0.398953	0.482	0.347	3.47e-276	9	JUN	CD8 cytotoxic (KLRB1+)
3.3e-179	0.273211	0.718	0.657	7.56e-175	9	DNAJB1	CD8 cytotoxic (KLRB1+)
